# Identification of Kinome Biomarkers and Therapeutic Rescue in cGMP-Linked Retinal Degeneration

**DOI:** 10.64898/2026.11.06.763903

**Authors:** Iskalen Cansu Topcu Okan, Mehri Ahmadian, Halit Yusuf Altay, Simar Pal Singh, Ghazaleh Kheirandish, Samed Ozer, Pieter Gaillard, Richard Bouffard, Albert Neutzner, Kerem Esmen, Markus Tschopp, Matthew Lawrence, Muhammed Kasim Diril, François Paquet-Durand, Cavit Agca

## Abstract

Inherited retinal degenerations, such as *Retinitis Pigmentosa* (RP) and Leber’s congenital amaurosis (LCA), are major causes of progressive and irreversible vision loss. The large number of genes associated with these disorders makes their clinical and molecular characterization difficult, while systemic biomarkers for disease progression or treatment response remain limited. These challenges were addressed by targeting cGMP-associated mechanisms shared by RP and LCA and integrating systemic biomarker profiling with retinal outcomes. Kinase activity analysis (kinome analysis) in peripheral blood mononuclear cells distinguished healthy and diseased states and captured therapy-associated signatures in *rd10* mice treated with LP-CN03, a liposomal formulation of the cGMP analog CN03. This first systemic analysis in a therapeutically responsive animal model highlights kinome analysis as a potential translational readout. Given shared cGMP signaling in RP and *AIPL1*-associated LCA, LP-CN03’s therapeutic potential was further evaluated in a new CRISPR-Cas9-generated *Aipl1*^⁻/⁻^ mouse model. Treatment with LP-CN03 preserved retinal structure and function, as shown by electroretinography, longitudinal optical coherence tomography, fundus imaging, optomotor testing, and photoreceptor-specific gene expression. Together, these findings provide independent *in vivo* evidence for the neuroprotective effect of LP-CN03 in both cGMP-related RP and LCA, also highlighting the translational value of kinome profiling.

**Graphical Abstract:** 

Created in BioRender. Okan, I. C. T. (2026) https://BioRender.com/76oppx6.

## Supplementary material for "Identification of Kinome Biomarkers and Therapeutic Rescue in cGMP-Linked Retinal Degeneration": Table_S4

### Sheet: MTvC_STK_C_enriched
Comparison	ID	Sequence	UniprotName	UniprotID	SeqSimilarity	entrezid	LogFC	P	Assay_type
T1 vs Control	ACM1_421_433	CNKAFRDTFRLLL	ACM1	P11229	1	1128	-0.0488578	0.789519	STK
T1 vs Control	ACM4_456_468	CNATFKKTFRHLL	CHRM4	P08173	1	1132	-0.0364441	0.769909	STK
T1 vs Control	ACM5_494_506	CYALCNRTFRKTF	CHRM4	P08173	0.78	1132	-0.0744158	0.690682	STK
T1 vs Control	ACM5_498_510	CNRTFRKTFKMLL	CHRM4	P08173	0.52	1132	-0.0932077	0.531503	STK
T1 vs Control	ADDB_706_718	KKKFRTPSFLKKS	ADD1	P35611	1	118	-0.746561	0.232314	STK
T1 vs Control	ADDB_706_718	KKKFRTPSFLKKS	ADD2	P35612	1	119	-0.746561	0.232314	STK
T1 vs Control	ADDB_706_718	KKKFRTPSFLKKS	ADD3	Q9UEY8	0.94	120	-0.746561	0.232314	STK
T1 vs Control	ADRB2_338_350	ELLCLRRSSLKAY	ADRB2	P07550	1	154	0.0126026	0.880363	STK
T1 vs Control	ANDR_785_797	VRMRHLSQEFGWL	AR	P10275	1	367	-0.00457858	0.967712	STK
T1 vs Control	ANXA1_209_221	AGERRKGTDVNVF	ANXA1	P04083	1	301	0.823998	0.203927	STK
T1 vs Control	ART_025_CXGLRRWSLGGLRRWSL	GLRRWSLGGLRRWSL	RABL3	Q5HYI8	0.45	285282	0.0314923	0.743097	STK
T1 vs Control	BAD_112_124	RELRRMSDEFVDS	BAD	Q92934	1	572	0.501125	0.183043	STK
T1 vs Control	BAD_69_81	IRSRHSSYPAGTE	BAD	Q92934	1	572	0.00910678	0.915295	STK
T1 vs Control	BAD_93_105	FRGRSRSAPPNLW	BAD	Q92934	1	572	-0.0620296	0.748507	STK
T1 vs Control	CA2D1_494_506	LEDIKRLTPRFTL	CA2D1	P54289	1	781	-0.149565	0.423246	STK
T1 vs Control	CAC1C_1974_1986	ASLGRRASFHLEC	CACNA1C	Q13936	1	775	0.10746	0.139205	STK
T1 vs Control	CD27_212_224	HQRRKYRSNKGES	CD27	P26842	1	939	-0.272882	0.055356	STK
T1 vs Control	CDN1A_139_151	GRKRRQTSMTDFY	CDKN1A	P38936	1	1026	-0.0276407	0.70581	STK
T1 vs Control	CENPA_1_14	MGPRRRSRKPEAPR	CENPA	P49450	1	1058	-0.612126	0.181911	STK
T1 vs Control	CFTR_730_742	EPLERRLSLVPDS	CFTR	P13569	1	1080	0.261764	0.0403524	STK
T1 vs Control	CFTR_761_773	LQARRRQSVLNLM	CFTR	P13569	1	1080	-0.00980743	0.915732	STK
T1 vs Control	CGHB_109_121	QCALCRRSTTDCG	CGB1	A6NKQ9	1	114335	0.124041	0.364339	STK
T1 vs Control	CGHB_109_121	QCALCRRSTTDCG	CGB3	P0DN86	1	1082	0.124041	0.364339	STK
T1 vs Control	CREB1_126_138	EILSRRPSYRKIL	CREB1	P16220	1	1385	-0.297621	0.177036	STK
T1 vs Control	CSF1R_701_713	NIHLEKKYVRRDS	CSF1R	P07333	1	1436	0.301239	0.204322	STK
T1 vs Control	DESP_2842_2854	RSGSRRGSFDATG	DSP	P15924	1	1832	0.621575	0.151022	STK
T1 vs Control	DESP_2842_2854	RSGSRRGSFDATG	PLEC	Q15149	0.93	5339	0.621575	0.151022	STK
T1 vs Control	E1A_ADE05_212_224	AILRRPTSPVSRE	NA	NA	NA	NA	-0.25472	0.264929	STK
T1 vs Control	EPB42_241_253	LLNKRRGSVPILR	EPB42	P16452	1	2038	0.196567	0.064485	STK
T1 vs Control	ERBB2_679_691	QQKIRKYTMRRLL	ERBB2	P04626	1	2064	-0.697291	0.106151	STK
T1 vs Control	ESR1_160_172	GGRERLASTNDKG	ESR1	P03372	1	2099	-0.225403	0.259962	STK
T1 vs Control	F263_454_466	NPLMRRNSVTPLA	PFKFB3	Q16875	1	5209	-0.0925516	0.408677	STK
T1 vs Control	FOXO3_25_37	QSRPRSCTWPLQR	FOXO3	O43524	1	2309	-0.00766815	0.973116	STK
T1 vs Control	FOXO3_25_37	QSRPRSCTWPLQR	FOXO3B	A0A2Z4LIS9	1	2310	-0.00766815	0.973116	STK
T1 vs Control	FOXO3_25_37	QSRPRSCTWPLQR	FOXO4	P98177	0.9	4303	-0.00766815	0.973116	STK
T1 vs Control	FRAP_2443_2455	RTRTDSYSAGQSV	MTOR	P42345	1	2475	0.253729	0.114326	STK
T1 vs Control	GBRB2_427_439	SRLRRRASQLKIT	GABRB1	P18505	0.71	2560	-0.214962	0.185689	STK
T1 vs Control	GPR6_349_361	QSKVPFRSRSPSE	GPR6	P46095	1	2830	0.474415	0.0434958	STK
T1 vs Control	GPSM2_394_406	PKLGRRHSMENME	GPSM2	P81274	1	29899	0.384966	0.154391	STK
T1 vs Control	GRIK2_708_720	FMSSRRQSVLVKS	GRIK2	Q13002	1	2898	-0.160859	0.264439	STK
T1 vs Control	GYS2_1_13	MLRGRSLSVTSLG	GYS2	P54840	1	2998	0.0778757	0.707654	STK
T1 vs Control	H2B1B_ 27_40	GKKRKRSRKESYSI	H2BC20P	Q6DN03	1	NA	-0.582164	0.279617	STK
T1 vs Control	H2B1B_ 27_40	GKKRKRSRKESYSI	H2BC19P	Q6DRA6	1	NA	-0.582164	0.279617	STK
T1 vs Control	H2B1B_ 27_40	GKKRKRSRKESYSI	H2BC21	Q16778	1	8349	-0.582164	0.279617	STK
T1 vs Control	H2B1B_ 27_40	GKKRKRSRKESYSI	H2BC17	P23527	1	8348	-0.582164	0.279617	STK
T1 vs Control	H2B1B_ 27_40	GKKRKRSRKESYSI	H2BC11	P06899	1	8970	-0.582164	0.279617	STK
T1 vs Control	H2B1B_ 27_40	GKKRKRSRKESYSI	H2BC3	P33778	1	3018	-0.582164	0.279617	STK
T1 vs Control	H2B1B_ 27_40	GKKRKRSRKESYSI	H2BC1	Q96A08	0.94	255626	-0.582164	0.279617	STK
T1 vs Control	H2B1B_ 27_40	GKKRKRSRKESYSI	H2BC18	Q5QNW6	0.94	440689	-0.582164	0.279617	STK
T1 vs Control	H2B1B_ 27_40	GKKRKRSRKESYSI	H2BC15	Q99877	0.94	8341	-0.582164	0.279617	STK
T1 vs Control	H2B1B_ 27_40	GKKRKRSRKESYSI	H2BC14	Q99879	0.94	8342	-0.582164	0.279617	STK
T1 vs Control	H2B1B_ 27_40	GKKRKRSRKESYSI	H2BC13	Q99880	0.94	8340	-0.582164	0.279617	STK
T1 vs Control	H2B1B_ 27_40	GKKRKRSRKESYSI	H2BC12	O60814	0.94	85236	-0.582164	0.279617	STK
T1 vs Control	H2B1B_ 27_40	GKKRKRSRKESYSI	H2BC9	Q93079	0.94	8345	-0.582164	0.279617	STK
T1 vs Control	H2B1B_ 27_40	GKKRKRSRKESYSI	H2BC5	P58876	0.94	3017	-0.582164	0.279617	STK
T1 vs Control	H2B1B_ 27_40	GKKRKRSRKESYSI	H2BC4	P62807	0.94	8344	-0.582164	0.279617	STK
T1 vs Control	H2B1B_ 27_40	GKKRKRSRKESYSI	H2BC26	Q8N257	0.92	128312	-0.582164	0.279617	STK
T1 vs Control	H32_3_18	RTKQTARKSTGGKAPR	H3-3A	P84243	1	3021	-0.174051	0.519313	STK
T1 vs Control	H32_3_18	RTKQTARKSTGGKAPR	H3C15	Q71DI3	1	653604	-0.174051	0.519313	STK
T1 vs Control	H32_3_18	RTKQTARKSTGGKAPR	H3C1	P68431	1	8350	-0.174051	0.519313	STK
T1 vs Control	H32_3_18	RTKQTARKSTGGKAPR	H3-4	Q16695	1	8290	-0.174051	0.519313	STK
T1 vs Control	H32_3_18	RTKQTARKSTGGKAPR	H3-5	Q6NXT2	1	440093	-0.174051	0.519313	STK
T1 vs Control	KAP2_92_104	SRFNRRVSVCAET	PRKAR2A	P13861	1	5576	0.097478	0.203311	STK
T1 vs Control	KAP3_107_119	NRFTRRASVCAEA	PRKAR2B	P31323	1	5577	0.0520547	0.528572	STK
T1 vs Control	KAPCG_192_206	VKGRTWTLCGTPEYL	PRKACG	P22612	1	5568	-0.117841	0.321726	STK
T1 vs Control	KAPCG_192_206	VKGRTWTLCGTPEYL	PRKACB	P22694	1	5567	-0.117841	0.321726	STK
T1 vs Control	KAPCG_192_206	VKGRTWTLCGTPEYL	PRKACA	P17612	1	5566	-0.117841	0.321726	STK
T1 vs Control	KCNA1_438_450	DSDLSRRSSSTMS	KCNA1	Q09470	1	3736	0.425023	0.157326	STK
T1 vs Control	KCNA2_442_454	PDLKKSRSASTIS	KCNA2	P16389	1	3737	0.198319	0.249485	STK
T1 vs Control	KCNA3_461_473	EELRKARSNSTLS	KCNA3	P22001	1	3738	0.315437	0.196781	STK
T1 vs Control	KCNA6_504_516	ANRERRPSYLPTP	KCNA6	P17658	1	3742	0.152937	0.248686	STK
T1 vs Control	KIF2C_105_118_S106G	EGLRSRSTRMSTVS	KIF2C	Q99661	0.92	11004	-0.361335	0.324849	STK
T1 vs Control	KPB1_1011_1023	QVEFRRLSISAES	PHKA1	P46020	1	5255	0.344788	0.0285474	STK
T1 vs Control	KPCB_19_31_A25S	RFARKGSLRQKNV	NA	NA	NA	NA	-0.512763	0.219051	STK
T1 vs Control	KPCB_626_639	AENFDRFFTRHPPV	PRKCA	P17252	0.67	5578	-0.408077	0.174861	STK
T1 vs Control	KS6A1_374_386	QLFRGFSFVATGL	RPS6KA1	Q15418	1	6195	0.0220117	0.889466	STK
T1 vs Control	LIPS_944_956	GFHPRRSSQGATQ	LIPE	Q05469	1	3991	0.467659	0.110177	STK
T1 vs Control	MARCS_160_172	FKKSFKLSGFSFK	MARCKS	P29966	1	4082	-0.694818	0.0582508	STK
T1 vs Control	MBP_222_234	HFFKNIVTPRTPP	MBP	P02686	1	4155	0.0537183	0.723158	STK
T1 vs Control	MP2K1_287_299	PPRPRTPGRPLSS	MAP2K1	Q02750	1	5604	0.118142	0.528907	STK
T1 vs Control	MPIP1_172_184	FTQRQNSAPARML	CDC25A	P30304	1	993	-0.177684	0.235972	STK
T1 vs Control	MPIP3_208_220	RSGLYRSPSMPEN	CDC25C	P30307	1	995	-0.271962	0.262979	STK
T1 vs Control	MYPC3_268_280	LSAFRRTSLAGGG	MYBPC3	Q14896	1	4607	0.0599601	0.185919	STK
T1 vs Control	NCF1_296_308	RGAPPRRSSIRNA	NCF1	P14598	1	653361	-0.222706	0.203144	STK
T1 vs Control	NCF1_296_308	RGAPPRRSSIRNA	NCF1C	A8MVU1	1	NA	-0.222706	0.203144	STK
T1 vs Control	NCF1_296_308	RGAPPRRSSIRNA	NCF1B	A6NI72	0.94	NA	-0.222706	0.203144	STK
T1 vs Control	NCF1_321_333	QDAYRRNSVRFLQ	NCF1B	A6NI72	1	NA	-0.171207	0.27443	STK
T1 vs Control	NCF1_321_333	QDAYRRNSVRFLQ	NCF1	P14598	1	653361	-0.171207	0.27443	STK
T1 vs Control	NCF1_321_333	QDAYRRNSVRFLQ	NCF1C	A8MVU1	1	NA	-0.171207	0.27443	STK
T1 vs Control	NEK2_172_184	FAKTFVGTPYYMS	NEK2	P51955	1	4751	-0.0340401	0.806864	STK
T1 vs Control	NFKB1_330_342	FVQLRRKSDLETS	NFKB1	P19838	1	4790	0.404143	0.0851724	STK
T1 vs Control	NMDZ1_890_902	SFKRRRSSKDTST	GRIN1	Q05586	1	2902	-0.231814	0.205291	STK
T1 vs Control	NOS3_1171_1183	SRIRTQSFSLQER	NOS3	P29474	1	4846	-0.346821	0.220106	STK
T1 vs Control	NR4A1_344_356	GRRGRLPSKPKQP	NR4A1	P22736	1	3164	-0.122641	0.262711	STK
T1 vs Control	PLEK_106_118	GQKFARKSTRRSI	PLEK	P08567	1	5341	-0.479179	0.117847	STK
T1 vs Control	PLM_76_88	EEGTFRSSIRRLS	FXYD1	O00168	1	5348	2.36436	0.133503	STK
T1 vs Control	PPR1A_28_40	QIRRRRPTPATLV	PPP1R1A	Q13522	1	5502	-0.0337497	0.695312	STK
T1 vs Control	PTK6_436_448	ALRERLSSFTSYE	PTK6	Q13882	1	5753	-0.0193318	0.866182	STK
T1 vs Control	PTN12_32_44	FMRLRRLSTKYRT	PTPN12	Q05209	1	5782	-0.270426	0.204282	STK
T1 vs Control	RAF1_253_265	QRQRSTSTPNVHM	RAF1	P04049	1	5894	-0.154112	0.569171	STK
T1 vs Control	RAP1B_172_184	PGKARKKSSCQLL	RAP1BL	A6NIZ1	1	NA	0.281597	0.224195	STK
T1 vs Control	RAP1B_172_184	PGKARKKSSCQLL	RAP1B	P61224	1	5908	0.281597	0.224195	STK
T1 vs Control	RBL2_655_667	GLGRSITSPTTLY	RBL2	Q08999	1	5934	0.0483569	0.706289	STK
T1 vs Control	RB_242_254	AVIPINGSPRTPR	RB1	P06400	1	5925	0.198813	0.372395	STK
T1 vs Control	RB_803_815	NIYISPLKSPYKI	RB1	P06400	1	5925	0.0994258	0.530728	STK
T1 vs Control	REL_260_272	KMQLRRPSDQEVS	REL	Q04864	1	5966	0.643415	0.0973701	STK
T1 vs Control	RS6_228_240	IAKRRRLSSLRAS	RPS6	P62753	1	6194	-0.103977	0.38198	STK
T1 vs Control	RYR1_4317_4329	VRRLRRLTAREAA	RYR1	P21817	1	6261	-0.37027	0.199174	STK
T1 vs Control	SCN7A_898_910	KNGCRRGSSLGQI	SCN7A	Q01118	1	6332	0.508788	0.0713337	STK
T1 vs Control	STK6_283_295	SSRRTTLCGTLDY	AURKA	O14965	1	6790	0.160989	0.314271	STK
T1 vs Control	STMN2_90_102	AAGERRKSQEAQV	STMN2	Q93045	0.89	11075	0.64535	0.0995458	STK
T1 vs Control	TOP2A_1463_1475	RRKRKPSTSDDSD	TOP2A	P11388	1	7153	0.126662	0.290716	STK
T1 vs Control	TY3H_65_77	FIGRRQSLIEDAR	TH	P07101	1	7054	0.0209843	0.573225	STK
T1 vs Control	VASP_150_162	EHIERRVSNAGGP	VASP	P50552	1	7408	0.433535	0.0620453	STK
T1 vs Control	VASP_271_283	LARRRKATQVGEK	VASP	P50552	1	7408	-0.343757	0.214861	STK
T1 vs Control	VTNC_390_402	NQNSRRPSRATWL	VTN	P04004	1	7448	0.244962	0.0599155	STK
T2 vs Control	ACM1_421_433	CNKAFRDTFRLLL	ACM1	P11229	1	1128	0.0725794	0.698965	STK
T2 vs Control	ACM4_456_468	CNATFKKTFRHLL	CHRM4	P08173	1	1132	0.0742392	0.561784	STK
T2 vs Control	ACM5_494_506	CYALCNRTFRKTF	CHRM4	P08173	0.78	1132	0.075594	0.693214	STK
T2 vs Control	ACM5_498_510	CNRTFRKTFKMLL	CHRM4	P08173	0.52	1132	0.105778	0.488653	STK
T2 vs Control	ADDB_706_718	KKKFRTPSFLKKS	ADD1	P35611	1	118	-1.4855	0.024715	STK
T2 vs Control	ADDB_706_718	KKKFRTPSFLKKS	ADD2	P35612	1	119	-1.4855	0.024715	STK
T2 vs Control	ADDB_706_718	KKKFRTPSFLKKS	ADD3	Q9UEY8	0.94	120	-1.4855	0.024715	STK
T2 vs Control	ADRB2_338_350	ELLCLRRSSLKAY	ADRB2	P07550	1	154	-0.132775	0.129328	STK
T2 vs Control	ANDR_785_797	VRMRHLSQEFGWL	AR	P10275	1	367	-0.0191264	0.868959	STK
T2 vs Control	ANXA1_209_221	AGERRKGTDVNVF	ANXA1	P04083	1	301	0.25163	0.701329	STK
T2 vs Control	ART_025_CXGLRRWSLGGLRRWSL	GLRRWSLGGLRRWSL	RABL3	Q5HYI8	0.45	285282	-0.0946064	0.340012	STK
T2 vs Control	BAD_112_124	RELRRMSDEFVDS	BAD	Q92934	1	572	0.7322	0.0615277	STK
T2 vs Control	BAD_69_81	IRSRHSSYPAGTE	BAD	Q92934	1	572	0.0989277	0.264662	STK
T2 vs Control	BAD_93_105	FRGRSRSAPPNLW	BAD	Q92934	1	572	0.0724214	0.714961	STK
T2 vs Control	CA2D1_494_506	LEDIKRLTPRFTL	CA2D1	P54289	1	781	-0.135379	0.478795	STK
T2 vs Control	CAC1C_1974_1986	ASLGRRASFHLEC	CACNA1C	Q13936	1	775	0.163556	0.0316088	STK
T2 vs Control	CD27_212_224	HQRRKYRSNKGES	CD27	P26842	1	939	-0.0723621	0.609325	STK
T2 vs Control	CDN1A_139_151	GRKRRQTSMTDFY	CDKN1A	P38936	1	1026	-0.0407773	0.587301	STK
T2 vs Control	CENPA_1_14	MGPRRRSRKPEAPR	CENPA	P49450	1	1058	-1.59532	0.00161257	STK
T2 vs Control	CFTR_730_742	EPLERRLSLVPDS	CFTR	P13569	1	1080	0.320496	0.0157756	STK
T2 vs Control	CFTR_761_773	LQARRRQSVLNLM	CFTR	P13569	1	1080	0.0871148	0.362471	STK
T2 vs Control	CGHB_109_121	QCALCRRSTTDCG	CGB1	A6NKQ9	1	114335	0.118282	0.398124	STK
T2 vs Control	CGHB_109_121	QCALCRRSTTDCG	CGB3	P0DN86	1	1082	0.118282	0.398124	STK
T2 vs Control	CREB1_126_138	EILSRRPSYRKIL	CREB1	P16220	1	1385	-0.583856	0.0129323	STK
T2 vs Control	CSF1R_701_713	NIHLEKKYVRRDS	CSF1R	P07333	1	1436	0.445042	0.0712894	STK
T2 vs Control	DESP_2842_2854	RSGSRRGSFDATG	DSP	P15924	1	1832	0.517506	0.240485	STK
T2 vs Control	DESP_2842_2854	RSGSRRGSFDATG	PLEC	Q15149	0.93	5339	0.517506	0.240485	STK
T2 vs Control	E1A_ADE05_212_224	AILRRPTSPVSRE	NA	NA	NA	NA	-0.73566	0.003284	STK
T2 vs Control	EPB42_241_253	LLNKRRGSVPILR	EPB42	P16452	1	2038	0.27443	0.0138918	STK
T2 vs Control	ERBB2_679_691	QQKIRKYTMRRLL	ERBB2	P04626	1	2064	-1.40965	0.00263345	STK
T2 vs Control	ESR1_160_172	GGRERLASTNDKG	ESR1	P03372	1	2099	-0.652043	0.00296798	STK
T2 vs Control	F263_454_466	NPLMRRNSVTPLA	PFKFB3	Q16875	1	5209	-0.110952	0.334788	STK
T2 vs Control	FOXO3_25_37	QSRPRSCTWPLQR	FOXO3	O43524	1	2309	0.124424	0.594495	STK
T2 vs Control	FOXO3_25_37	QSRPRSCTWPLQR	FOXO3B	A0A2Z4LIS9	1	2310	0.124424	0.594495	STK
T2 vs Control	FOXO3_25_37	QSRPRSCTWPLQR	FOXO4	P98177	0.9	4303	0.124424	0.594495	STK
T2 vs Control	FRAP_2443_2455	RTRTDSYSAGQSV	MTOR	P42345	1	2475	0.173477	0.28629	STK
T2 vs Control	GBRB2_427_439	SRLRRRASQLKIT	GABRB1	P18505	0.71	2560	-0.302642	0.0726864	STK
T2 vs Control	GPR6_349_361	QSKVPFRSRSPSE	GPR6	P46095	1	2830	0.451615	0.0595117	STK
T2 vs Control	GPSM2_394_406	PKLGRRHSMENME	GPSM2	P81274	1	29899	0.484344	0.0829944	STK
T2 vs Control	GRIK2_708_720	FMSSRRQSVLVKS	GRIK2	Q13002	1	2898	-0.297659	0.0489824	STK
T2 vs Control	GYS2_1_13	MLRGRSLSVTSLG	GYS2	P54840	1	2998	0.256927	0.232533	STK
T2 vs Control	H2B1B_ 27_40	GKKRKRSRKESYSI	H2BC20P	Q6DN03	1	NA	-1.19697	0.0350964	STK
T2 vs Control	H2B1B_ 27_40	GKKRKRSRKESYSI	H2BC19P	Q6DRA6	1	NA	-1.19697	0.0350964	STK
T2 vs Control	H2B1B_ 27_40	GKKRKRSRKESYSI	H2BC21	Q16778	1	8349	-1.19697	0.0350964	STK
T2 vs Control	H2B1B_ 27_40	GKKRKRSRKESYSI	H2BC17	P23527	1	8348	-1.19697	0.0350964	STK
T2 vs Control	H2B1B_ 27_40	GKKRKRSRKESYSI	H2BC11	P06899	1	8970	-1.19697	0.0350964	STK
T2 vs Control	H2B1B_ 27_40	GKKRKRSRKESYSI	H2BC3	P33778	1	3018	-1.19697	0.0350964	STK
T2 vs Control	H2B1B_ 27_40	GKKRKRSRKESYSI	H2BC1	Q96A08	0.94	255626	-1.19697	0.0350964	STK
T2 vs Control	H2B1B_ 27_40	GKKRKRSRKESYSI	H2BC18	Q5QNW6	0.94	440689	-1.19697	0.0350964	STK
T2 vs Control	H2B1B_ 27_40	GKKRKRSRKESYSI	H2BC15	Q99877	0.94	8341	-1.19697	0.0350964	STK
T2 vs Control	H2B1B_ 27_40	GKKRKRSRKESYSI	H2BC14	Q99879	0.94	8342	-1.19697	0.0350964	STK
T2 vs Control	H2B1B_ 27_40	GKKRKRSRKESYSI	H2BC13	Q99880	0.94	8340	-1.19697	0.0350964	STK
T2 vs Control	H2B1B_ 27_40	GKKRKRSRKESYSI	H2BC12	O60814	0.94	85236	-1.19697	0.0350964	STK
T2 vs Control	H2B1B_ 27_40	GKKRKRSRKESYSI	H2BC9	Q93079	0.94	8345	-1.19697	0.0350964	STK
T2 vs Control	H2B1B_ 27_40	GKKRKRSRKESYSI	H2BC5	P58876	0.94	3017	-1.19697	0.0350964	STK
T2 vs Control	H2B1B_ 27_40	GKKRKRSRKESYSI	H2BC4	P62807	0.94	8344	-1.19697	0.0350964	STK
T2 vs Control	H2B1B_ 27_40	GKKRKRSRKESYSI	H2BC26	Q8N257	0.92	128312	-1.19697	0.0350964	STK
T2 vs Control	H32_3_18	RTKQTARKSTGGKAPR	H3-3A	P84243	1	3021	-0.292246	0.293907	STK
T2 vs Control	H32_3_18	RTKQTARKSTGGKAPR	H3C15	Q71DI3	1	653604	-0.292246	0.293907	STK
T2 vs Control	H32_3_18	RTKQTARKSTGGKAPR	H3C1	P68431	1	8350	-0.292246	0.293907	STK
T2 vs Control	H32_3_18	RTKQTARKSTGGKAPR	H3-4	Q16695	1	8290	-0.292246	0.293907	STK
T2 vs Control	H32_3_18	RTKQTARKSTGGKAPR	H3-5	Q6NXT2	1	440093	-0.292246	0.293907	STK
T2 vs Control	KAP2_92_104	SRFNRRVSVCAET	PRKAR2A	P13861	1	5576	0.172735	0.0321469	STK
T2 vs Control	KAP3_107_119	NRFTRRASVCAEA	PRKAR2B	P31323	1	5577	0.188872	0.0316046	STK
T2 vs Control	KAPCG_192_206	VKGRTWTLCGTPEYL	PRKACG	P22612	1	5568	-0.160788	0.18988	STK
T2 vs Control	KAPCG_192_206	VKGRTWTLCGTPEYL	PRKACB	P22694	1	5567	-0.160788	0.18988	STK
T2 vs Control	KAPCG_192_206	VKGRTWTLCGTPEYL	PRKACA	P17612	1	5566	-0.160788	0.18988	STK
T2 vs Control	KCNA1_438_450	DSDLSRRSSSTMS	KCNA1	Q09470	1	3736	0.252192	0.407445	STK
T2 vs Control	KCNA2_442_454	PDLKKSRSASTIS	KCNA2	P16389	1	3737	-0.160402	0.361282	STK
T2 vs Control	KCNA3_461_473	EELRKARSNSTLS	KCNA3	P22001	1	3738	0.1489	0.547521	STK
T2 vs Control	KCNA6_504_516	ANRERRPSYLPTP	KCNA6	P17658	1	3742	0.347055	0.014277	STK
T2 vs Control	KIF2C_105_118_S106G	EGLRSRSTRMSTVS	KIF2C	Q99661	0.92	11004	-1.21485	0.00266029	STK
T2 vs Control	KPB1_1011_1023	QVEFRRLSISAES	PHKA1	P46020	1	5255	0.420235	0.0103743	STK
T2 vs Control	KPCB_19_31_A25S	RFARKGSLRQKNV	NA	NA	NA	NA	-1.05987	0.0169337	STK
T2 vs Control	KPCB_626_639	AENFDRFFTRHPPV	PRKCA	P17252	0.67	5578	-0.661687	0.0358619	STK
T2 vs Control	KS6A1_374_386	QLFRGFSFVATGL	RPS6KA1	Q15418	1	6195	0.0817908	0.615004	STK
T2 vs Control	LIPS_944_956	GFHPRRSSQGATQ	LIPE	Q05469	1	3991	0.510444	0.0897739	STK
T2 vs Control	MARCS_160_172	FKKSFKLSGFSFK	MARCKS	P29966	1	4082	0.0948188	0.794727	STK
T2 vs Control	MBP_222_234	HFFKNIVTPRTPP	MBP	P02686	1	4155	-0.0818292	0.598948	STK
T2 vs Control	MP2K1_287_299	PPRPRTPGRPLSS	MAP2K1	Q02750	1	5604	0.296948	0.128826	STK
T2 vs Control	MPIP1_172_184	FTQRQNSAPARML	CDC25A	P30304	1	993	-0.342242	0.0304912	STK
T2 vs Control	MPIP3_208_220	RSGLYRSPSMPEN	CDC25C	P30307	1	995	-0.548333	0.0324809	STK
T2 vs Control	MYPC3_268_280	LSAFRRTSLAGGG	MYBPC3	Q14896	1	4607	0.0394409	0.391584	STK
T2 vs Control	NCF1_296_308	RGAPPRRSSIRNA	NCF1	P14598	1	653361	-0.484323	0.00983286	STK
T2 vs Control	NCF1_296_308	RGAPPRRSSIRNA	NCF1C	A8MVU1	1	NA	-0.484323	0.00983286	STK
T2 vs Control	NCF1_296_308	RGAPPRRSSIRNA	NCF1B	A6NI72	0.94	NA	-0.484323	0.00983286	STK
T2 vs Control	NCF1_321_333	QDAYRRNSVRFLQ	NCF1B	A6NI72	1	NA	-0.46581	0.00610752	STK
T2 vs Control	NCF1_321_333	QDAYRRNSVRFLQ	NCF1	P14598	1	653361	-0.46581	0.00610752	STK
T2 vs Control	NCF1_321_333	QDAYRRNSVRFLQ	NCF1C	A8MVU1	1	NA	-0.46581	0.00610752	STK
T2 vs Control	NEK2_172_184	FAKTFVGTPYYMS	NEK2	P51955	1	4751	0.0625564	0.661428	STK
T2 vs Control	NFKB1_330_342	FVQLRRKSDLETS	NFKB1	P19838	1	4790	0.561957	0.0220882	STK
T2 vs Control	NMDZ1_890_902	SFKRRRSSKDTST	GRIN1	Q05586	1	2902	-0.51338	0.00899019	STK
T2 vs Control	NOS3_1171_1183	SRIRTQSFSLQER	NOS3	P29474	1	4846	-0.784323	0.00977068	STK
T2 vs Control	NR4A1_344_356	GRRGRLPSKPKQP	NR4A1	P22736	1	3164	0.0341517	0.758475	STK
T2 vs Control	PLEK_106_118	GQKFARKSTRRSI	PLEK	P08567	1	5341	-0.949816	0.00409009	STK
T2 vs Control	PLM_76_88	EEGTFRSSIRRLS	FXYD1	O00168	1	5348	4.24227	0.0113667	STK
T2 vs Control	PPR1A_28_40	QIRRRRPTPATLV	PPP1R1A	Q13522	1	5502	0.0602561	0.496153	STK
T2 vs Control	PTK6_436_448	ALRERLSSFTSYE	PTK6	Q13882	1	5753	-0.260851	0.0330137	STK
T2 vs Control	PTN12_32_44	FMRLRRLSTKYRT	PTPN12	Q05209	1	5782	-0.494464	0.0277428	STK
T2 vs Control	RAF1_253_265	QRQRSTSTPNVHM	RAF1	P04049	1	5894	-0.744751	0.011029	STK
T2 vs Control	RAP1B_172_184	PGKARKKSSCQLL	RAP1BL	A6NIZ1	1	NA	0.621893	0.0121034	STK
T2 vs Control	RAP1B_172_184	PGKARKKSSCQLL	RAP1B	P61224	1	5908	0.621893	0.0121034	STK
T2 vs Control	RBL2_655_667	GLGRSITSPTTLY	RBL2	Q08999	1	5934	0.151076	0.255372	STK
T2 vs Control	RB_242_254	AVIPINGSPRTPR	RB1	P06400	1	5925	0.14918	0.512283	STK
T2 vs Control	RB_803_815	NIYISPLKSPYKI	RB1	P06400	1	5925	0.18266	0.264608	STK
T2 vs Control	REL_260_272	KMQLRRPSDQEVS	REL	Q04864	1	5966	0.874709	0.03063	STK
T2 vs Control	RS6_228_240	IAKRRRLSSLRAS	RPS6	P62753	1	6194	-0.219096	0.0782331	STK
T2 vs Control	RYR1_4317_4329	VRRLRRLTAREAA	RYR1	P21817	1	6261	-0.902624	0.0040079	STK
T2 vs Control	SCN7A_898_910	KNGCRRGSSLGQI	SCN7A	Q01118	1	6332	0.706463	0.0168357	STK
T2 vs Control	STK6_283_295	SSRRTTLCGTLDY	AURKA	O14965	1	6790	0.376193	0.0266523	STK
T2 vs Control	STMN2_90_102	AAGERRKSQEAQV	STMN2	Q93045	0.89	11075	0.790636	0.0511535	STK
T2 vs Control	TOP2A_1463_1475	RRKRKPSTSDDSD	TOP2A	P11388	1	7153	0.293485	0.0213482	STK
T2 vs Control	TY3H_65_77	FIGRRQSLIEDAR	TH	P07101	1	7054	-0.0134537	0.724054	STK
T2 vs Control	VASP_150_162	EHIERRVSNAGGP	VASP	P50552	1	7408	0.45779	0.0549321	STK
T2 vs Control	VASP_271_283	LARRRKATQVGEK	VASP	P50552	1	7408	-0.906391	0.00282396	STK
T2 vs Control	VTNC_390_402	NQNSRRPSRATWL	VTN	P04004	1	7448	0.334018	0.014329	STK

### Sheet: MTvC_STK_T1_enriched
Comparison	ID	Sequence	UniprotName	UniprotID	SeqSimilarity	entrezid	LogFC	P	Assay_type
T2 vs T1	ACM1_421_433	CNKAFRDTFRLLL	ACM1	P11229	1	1128	0.121437	0.518584	STK
T2 vs T1	ACM4_456_468	CNATFKKTFRHLL	CHRM4	P08173	1	1132	0.110683	0.388724	STK
T2 vs T1	ACM5_494_506	CYALCNRTFRKTF	CHRM4	P08173	0.78	1132	0.15001	0.435539	STK
T2 vs T1	ACM5_498_510	CNRTFRKTFKMLL	CHRM4	P08173	0.52	1132	0.198986	0.197352	STK
T2 vs T1	ADDB_706_718	KKKFRTPSFLKKS	ADD1	P35611	1	118	-0.738939	0.24822	STK
T2 vs T1	ADDB_706_718	KKKFRTPSFLKKS	ADD2	P35612	1	119	-0.738939	0.24822	STK
T2 vs T1	ADDB_706_718	KKKFRTPSFLKKS	ADD3	Q9UEY8	0.94	120	-0.738939	0.24822	STK
T2 vs T1	ADRB2_338_350	ELLCLRRSSLKAY	ADRB2	P07550	1	154	-0.145378	0.0980652	STK
T2 vs T1	ANDR_785_797	VRMRHLSQEFGWL	AR	P10275	1	367	-0.0145478	0.900128	STK
T2 vs T1	ANXA1_209_221	AGERRKGTDVNVF	ANXA1	P04083	1	301	-0.572368	0.385523	STK
T2 vs T1	ART_025_CXGLRRWSLGGLRRWSL	GLRRWSLGGLRRWSL	RABL3	Q5HYI8	0.45	285282	-0.126099	0.206203	STK
T2 vs T1	BAD_112_124	RELRRMSDEFVDS	BAD	Q92934	1	572	0.231075	0.544117	STK
T2 vs T1	BAD_69_81	IRSRHSSYPAGTE	BAD	Q92934	1	572	0.0898209	0.310262	STK
T2 vs T1	BAD_93_105	FRGRSRSAPPNLW	BAD	Q92934	1	572	0.134451	0.49899	STK
T2 vs T1	CA2D1_494_506	LEDIKRLTPRFTL	CA2D1	P54289	1	781	0.0141869	0.940579	STK
T2 vs T1	CAC1C_1974_1986	ASLGRRASFHLEC	CACNA1C	Q13936	1	775	0.0560961	0.444834	STK
T2 vs T1	CD27_212_224	HQRRKYRSNKGES	CD27	P26842	1	939	0.20052	0.162938	STK
T2 vs T1	CDN1A_139_151	GRKRRQTSMTDFY	CDKN1A	P38936	1	1026	-0.0131366	0.86088	STK
T2 vs T1	CENPA_1_14	MGPRRRSRKPEAPR	CENPA	P49450	1	1058	-0.983192	0.0405597	STK
T2 vs T1	CFTR_730_742	EPLERRLSLVPDS	CFTR	P13569	1	1080	0.0587317	0.64191	STK
T2 vs T1	CFTR_761_773	LQARRRQSVLNLM	CFTR	P13569	1	1080	0.0969222	0.311794	STK
T2 vs T1	CGHB_109_121	QCALCRRSTTDCG	CGB1	A6NKQ9	1	114335	-0.00575848	0.966981	STK
T2 vs T1	CGHB_109_121	QCALCRRSTTDCG	CGB3	P0DN86	1	1082	-0.00575848	0.966981	STK
T2 vs T1	CREB1_126_138	EILSRRPSYRKIL	CREB1	P16220	1	1385	-0.286234	0.204311	STK
T2 vs T1	CSF1R_701_713	NIHLEKKYVRRDS	CSF1R	P07333	1	1436	0.143803	0.54991	STK
T2 vs T1	DESP_2842_2854	RSGSRRGSFDATG	DSP	P15924	1	1832	-0.104069	0.811264	STK
T2 vs T1	DESP_2842_2854	RSGSRRGSFDATG	PLEC	Q15149	0.93	5339	-0.104069	0.811264	STK
T2 vs T1	E1A_ADE05_212_224	AILRRPTSPVSRE	NA	NA	NA	NA	-0.480941	0.0450478	STK
T2 vs T1	EPB42_241_253	LLNKRRGSVPILR	EPB42	P16452	1	2038	0.0778632	0.463476	STK
T2 vs T1	ERBB2_679_691	QQKIRKYTMRRLL	ERBB2	P04626	1	2064	-0.712362	0.10716	STK
T2 vs T1	ESR1_160_172	GGRERLASTNDKG	ESR1	P03372	1	2099	-0.42664	0.0424734	STK
T2 vs T1	F263_454_466	NPLMRRNSVTPLA	PFKFB3	Q16875	1	5209	-0.0184002	0.871914	STK
T2 vs T1	FOXO3_25_37	QSRPRSCTWPLQR	FOXO3	O43524	1	2309	0.132093	0.572098	STK
T2 vs T1	FOXO3_25_37	QSRPRSCTWPLQR	FOXO3B	A0A2Z4LIS9	1	2310	0.132093	0.572098	STK
T2 vs T1	FOXO3_25_37	QSRPRSCTWPLQR	FOXO4	P98177	0.9	4303	0.132093	0.572098	STK
T2 vs T1	FRAP_2443_2455	RTRTDSYSAGQSV	MTOR	P42345	1	2475	-0.0802517	0.619087	STK
T2 vs T1	GBRB2_427_439	SRLRRRASQLKIT	GABRB1	P18505	0.71	2560	-0.0876798	0.593589	STK
T2 vs T1	GPR6_349_361	QSKVPFRSRSPSE	GPR6	P46095	1	2830	-0.0228002	0.921806	STK
T2 vs T1	GPSM2_394_406	PKLGRRHSMENME	GPSM2	P81274	1	29899	0.0993781	0.715242	STK
T2 vs T1	GRIK2_708_720	FMSSRRQSVLVKS	GRIK2	Q13002	1	2898	-0.1368	0.352738	STK
T2 vs T1	GYS2_1_13	MLRGRSLSVTSLG	GYS2	P54840	1	2998	0.179051	0.402416	STK
T2 vs T1	H2B1B_ 27_40	GKKRKRSRKESYSI	H2BC20P	Q6DN03	1	NA	-0.614802	0.265459	STK
T2 vs T1	H2B1B_ 27_40	GKKRKRSRKESYSI	H2BC19P	Q6DRA6	1	NA	-0.614802	0.265459	STK
T2 vs T1	H2B1B_ 27_40	GKKRKRSRKESYSI	H2BC21	Q16778	1	8349	-0.614802	0.265459	STK
T2 vs T1	H2B1B_ 27_40	GKKRKRSRKESYSI	H2BC17	P23527	1	8348	-0.614802	0.265459	STK
T2 vs T1	H2B1B_ 27_40	GKKRKRSRKESYSI	H2BC11	P06899	1	8970	-0.614802	0.265459	STK
T2 vs T1	H2B1B_ 27_40	GKKRKRSRKESYSI	H2BC3	P33778	1	3018	-0.614802	0.265459	STK
T2 vs T1	H2B1B_ 27_40	GKKRKRSRKESYSI	H2BC1	Q96A08	0.94	255626	-0.614802	0.265459	STK
T2 vs T1	H2B1B_ 27_40	GKKRKRSRKESYSI	H2BC18	Q5QNW6	0.94	440689	-0.614802	0.265459	STK
T2 vs T1	H2B1B_ 27_40	GKKRKRSRKESYSI	H2BC15	Q99877	0.94	8341	-0.614802	0.265459	STK
T2 vs T1	H2B1B_ 27_40	GKKRKRSRKESYSI	H2BC14	Q99879	0.94	8342	-0.614802	0.265459	STK
T2 vs T1	H2B1B_ 27_40	GKKRKRSRKESYSI	H2BC13	Q99880	0.94	8340	-0.614802	0.265459	STK
T2 vs T1	H2B1B_ 27_40	GKKRKRSRKESYSI	H2BC12	O60814	0.94	85236	-0.614802	0.265459	STK
T2 vs T1	H2B1B_ 27_40	GKKRKRSRKESYSI	H2BC9	Q93079	0.94	8345	-0.614802	0.265459	STK
T2 vs T1	H2B1B_ 27_40	GKKRKRSRKESYSI	H2BC5	P58876	0.94	3017	-0.614802	0.265459	STK
T2 vs T1	H2B1B_ 27_40	GKKRKRSRKESYSI	H2BC4	P62807	0.94	8344	-0.614802	0.265459	STK
T2 vs T1	H2B1B_ 27_40	GKKRKRSRKESYSI	H2BC26	Q8N257	0.92	128312	-0.614802	0.265459	STK
T2 vs T1	H32_3_18	RTKQTARKSTGGKAPR	H3-3A	P84243	1	3021	-0.118196	0.668702	STK
T2 vs T1	H32_3_18	RTKQTARKSTGGKAPR	H3C15	Q71DI3	1	653604	-0.118196	0.668702	STK
T2 vs T1	H32_3_18	RTKQTARKSTGGKAPR	H3C1	P68431	1	8350	-0.118196	0.668702	STK
T2 vs T1	H32_3_18	RTKQTARKSTGGKAPR	H3-4	Q16695	1	8290	-0.118196	0.668702	STK
T2 vs T1	H32_3_18	RTKQTARKSTGGKAPR	H3-5	Q6NXT2	1	440093	-0.118196	0.668702	STK
T2 vs T1	KAP2_92_104	SRFNRRVSVCAET	PRKAR2A	P13861	1	5576	0.0752573	0.334878	STK
T2 vs T1	KAP3_107_119	NRFTRRASVCAEA	PRKAR2B	P31323	1	5577	0.136817	0.112629	STK
T2 vs T1	KAPCG_192_206	VKGRTWTLCGTPEYL	PRKACG	P22612	1	5568	-0.0429471	0.72252	STK
T2 vs T1	KAPCG_192_206	VKGRTWTLCGTPEYL	PRKACB	P22694	1	5567	-0.0429471	0.72252	STK
T2 vs T1	KAPCG_192_206	VKGRTWTLCGTPEYL	PRKACA	P17612	1	5566	-0.0429471	0.72252	STK
T2 vs T1	KCNA1_438_450	DSDLSRRSSSTMS	KCNA1	Q09470	1	3736	-0.172831	0.569005	STK
T2 vs T1	KCNA2_442_454	PDLKKSRSASTIS	KCNA2	P16389	1	3737	-0.358721	0.0470208	STK
T2 vs T1	KCNA3_461_473	EELRKARSNSTLS	KCNA3	P22001	1	3738	-0.166537	0.50146	STK
T2 vs T1	KCNA6_504_516	ANRERRPSYLPTP	KCNA6	P17658	1	3742	0.194118	0.155537	STK
T2 vs T1	KIF2C_105_118_S106G	EGLRSRSTRMSTVS	KIF2C	Q99661	0.92	11004	-0.853515	0.028282	STK
T2 vs T1	KPB1_1011_1023	QVEFRRLSISAES	PHKA1	P46020	1	5255	0.0754467	0.626334	STK
T2 vs T1	KPCB_19_31_A25S	RFARKGSLRQKNV	NA	NA	NA	NA	-0.54711	0.201114	STK
T2 vs T1	KPCB_626_639	AENFDRFFTRHPPV	PRKCA	P17252	0.67	5578	-0.25361	0.405837	STK
T2 vs T1	KS6A1_374_386	QLFRGFSFVATGL	RPS6KA1	Q15418	1	6195	0.0597791	0.712897	STK
T2 vs T1	LIPS_944_956	GFHPRRSSQGATQ	LIPE	Q05469	1	3991	0.0427852	0.884051	STK
T2 vs T1	MARCS_160_172	FKKSFKLSGFSFK	MARCKS	P29966	1	4082	0.789637	0.036974	STK
T2 vs T1	MBP_222_234	HFFKNIVTPRTPP	MBP	P02686	1	4155	-0.135548	0.385651	STK
T2 vs T1	MP2K1_287_299	PPRPRTPGRPLSS	MAP2K1	Q02750	1	5604	0.178806	0.354305	STK
T2 vs T1	MPIP1_172_184	FTQRQNSAPARML	CDC25A	P30304	1	993	-0.164558	0.283049	STK
T2 vs T1	MPIP3_208_220	RSGLYRSPSMPEN	CDC25C	P30307	1	995	-0.276371	0.266867	STK
T2 vs T1	MYPC3_268_280	LSAFRRTSLAGGG	MYBPC3	Q14896	1	4607	-0.0205192	0.654288	STK
T2 vs T1	NCF1_296_308	RGAPPRRSSIRNA	NCF1	P14598	1	653361	-0.261617	0.146318	STK
T2 vs T1	NCF1_296_308	RGAPPRRSSIRNA	NCF1C	A8MVU1	1	NA	-0.261617	0.146318	STK
T2 vs T1	NCF1_296_308	RGAPPRRSSIRNA	NCF1B	A6NI72	0.94	NA	-0.261617	0.146318	STK
T2 vs T1	NCF1_321_333	QDAYRRNSVRFLQ	NCF1B	A6NI72	1	NA	-0.294602	0.0715105	STK
T2 vs T1	NCF1_321_333	QDAYRRNSVRFLQ	NCF1	P14598	1	653361	-0.294602	0.0715105	STK
T2 vs T1	NCF1_321_333	QDAYRRNSVRFLQ	NCF1C	A8MVU1	1	NA	-0.294602	0.0715105	STK
T2 vs T1	NEK2_172_184	FAKTFVGTPYYMS	NEK2	P51955	1	4751	0.0965965	0.499872	STK
T2 vs T1	NFKB1_330_342	FVQLRRKSDLETS	NFKB1	P19838	1	4790	0.157814	0.502396	STK
T2 vs T1	NMDZ1_890_902	SFKRRRSSKDTST	GRIN1	Q05586	1	2902	-0.281566	0.135407	STK
T2 vs T1	NOS3_1171_1183	SRIRTQSFSLQER	NOS3	P29474	1	4846	-0.437502	0.133699	STK
T2 vs T1	NR4A1_344_356	GRRGRLPSKPKQP	NR4A1	P22736	1	3164	0.156793	0.164808	STK
T2 vs T1	PLEK_106_118	GQKFARKSTRRSI	PLEK	P08567	1	5341	-0.470637	0.133221	STK
T2 vs T1	PLM_76_88	EEGTFRSSIRRLS	FXYD1	O00168	1	5348	1.87791	0.241172	STK
T2 vs T1	PPR1A_28_40	QIRRRRPTPATLV	PPP1R1A	Q13522	1	5502	0.0940057	0.291115	STK
T2 vs T1	PTK6_436_448	ALRERLSSFTSYE	PTK6	Q13882	1	5753	-0.241519	0.0471815	STK
T2 vs T1	PTN12_32_44	FMRLRRLSTKYRT	PTPN12	Q05209	1	5782	-0.224038	0.302395	STK
T2 vs T1	RAF1_253_265	QRQRSTSTPNVHM	RAF1	P04049	1	5894	-0.590639	0.0397109	STK
T2 vs T1	RAP1B_172_184	PGKARKKSSCQLL	RAP1BL	A6NIZ1	1	NA	0.340296	0.153761	STK
T2 vs T1	RAP1B_172_184	PGKARKKSSCQLL	RAP1B	P61224	1	5908	0.340296	0.153761	STK
T2 vs T1	RBL2_655_667	GLGRSITSPTTLY	RBL2	Q08999	1	5934	0.102719	0.436551	STK
T2 vs T1	RB_242_254	AVIPINGSPRTPR	RB1	P06400	1	5925	-0.0496325	0.826849	STK
T2 vs T1	RB_803_815	NIYISPLKSPYKI	RB1	P06400	1	5925	0.0832342	0.608133	STK
T2 vs T1	REL_260_272	KMQLRRPSDQEVS	REL	Q04864	1	5966	0.231294	0.552525	STK
T2 vs T1	RS6_228_240	IAKRRRLSSLRAS	RPS6	P62753	1	6194	-0.115119	0.345389	STK
T2 vs T1	RYR1_4317_4329	VRRLRRLTAREAA	RYR1	P21817	1	6261	-0.532354	0.0754903	STK
T2 vs T1	SCN7A_898_910	KNGCRRGSSLGQI	SCN7A	Q01118	1	6332	0.197675	0.483524	STK
T2 vs T1	STK6_283_295	SSRRTTLCGTLDY	AURKA	O14965	1	6790	0.215204	0.191957	STK
T2 vs T1	STMN2_90_102	AAGERRKSQEAQV	STMN2	Q93045	0.89	11075	0.145286	0.711253	STK
T2 vs T1	TOP2A_1463_1475	RRKRKPSTSDDSD	TOP2A	P11388	1	7153	0.166823	0.177142	STK
T2 vs T1	TY3H_65_77	FIGRRQSLIEDAR	TH	P07101	1	7054	-0.034438	0.369017	STK
T2 vs T1	VASP_150_162	EHIERRVSNAGGP	VASP	P50552	1	7408	0.024255	0.916335	STK
T2 vs T1	VASP_271_283	LARRRKATQVGEK	VASP	P50552	1	7408	-0.562634	0.0521116	STK
T2 vs T1	VTNC_390_402	NQNSRRPSRATWL	VTN	P04004	1	7448	0.0890565	0.492788	STK

### Sheet: MTvC_PTK_C_enriched
Comparison	ID	Sequence	UniprotName	UniprotID	SeqSimilarity	entrezid	LogFC	P	Assay_type
T1 vs Control	41_654_666	LDGENIYIRHSNL	EPB41	P11171	1	2035	-0.012945	0.84787	PTK
T1 vs Control	ACHD_383_395	YISKAEEYFLLKS	CHRND	Q07001	1	1144	0.104558	0.13814	PTK
T1 vs Control	AKT1_170_182	KATGRYYAMKILK	AKT1	P31749	1	207	-0.00756549	0.898362	PTK
T1 vs Control	AKT1_170_182	KATGRYYAMKILK	AKT2	P31751	0.93	208	-0.00756549	0.898362	PTK
T1 vs Control	AKT1_309_321_C310S	FSGTPEYLAPEVL	AKT2	P31751	0.91	208	0.0127681	0.851026	PTK
T1 vs Control	AKT1_309_321_C310S	FSGTPEYLAPEVL	AKT1	P31749	0.91	207	0.0127681	0.851026	PTK
T1 vs Control	AKT1_309_321_C310S	FSGTPEYLAPEVL	AKT3	Q9Y243	0.91	10000	0.0127681	0.851026	PTK
T1 vs Control	AKT1_320_332	VLEDNDYGRAVDW	AKT2	P31751	1	208	-0.217626	0.134038	PTK
T1 vs Control	AKT1_320_332	VLEDNDYGRAVDW	AKT1	P31749	1	207	-0.217626	0.134038	PTK
T1 vs Control	AKT1_320_332	VLEDNDYGRAVDW	AKT3	Q9Y243	1	10000	-0.217626	0.134038	PTK
T1 vs Control	AMPE_5_17	EREGSKRYCIQTK	AMPE	Q07075	1	2028	-0.0125085	0.831211	PTK
T1 vs Control	ANXA1_14_26	IENEEQEYVQTVK	ANXA1	P04083	1	301	-0.0432218	0.594159	PTK
T1 vs Control	ANXA2_17_29	HSTPPSAYGSVKA	ANXA2P2	A6NMY6	1	NA	-0.0520451	0.423463	PTK
T1 vs Control	ANXA2_17_29	HSTPPSAYGSVKA	ANXA2	P07355	1	302	-0.0520451	0.423463	PTK
T1 vs Control	ARAF_297_307	RDSGYYWEVPP	ARAF	P10398	1	369	0.0818698	0.244927	PTK
T1 vs Control	ART_004_EAIYAAPFAKKKXC	EAIYAAPFAKKK	NA	NA	NA	NA	0.0253834	0.806491	PTK
T1 vs Control	B3AT_39_51	TEATATDYHTTSH	SLC4A1	P02730	1	6521	-0.0293475	0.59215	PTK
T1 vs Control	BTLA_252_262	KPGIVYASLNH	BTLA	Q7Z6A9	1	151888	-0.1994	0.219075	PTK
T1 vs Control	C1R_199_211	TEASGYISSLEYP	C1R	P00736	1	NA	-0.0347091	0.52214	PTK
T1 vs Control	CALM_93_105	FDKDGNGYISAAE	CALM3	P0DP25	1	808	-0.0187473	0.781684	PTK
T1 vs Control	CALM_93_105	FDKDGNGYISAAE	CALM2	P0DP24	1	805	-0.0187473	0.781684	PTK
T1 vs Control	CALM_93_105	FDKDGNGYISAAE	CALM1	P0DP23	1	801	-0.0187473	0.781684	PTK
T1 vs Control	CALM_95_107	KDGNGYISAAELR	CALM3	P0DP25	1	808	0.0455142	0.41674	PTK
T1 vs Control	CALM_95_107	KDGNGYISAAELR	CALM2	P0DP24	1	805	0.0455142	0.41674	PTK
T1 vs Control	CALM_95_107	KDGNGYISAAELR	CALM1	P0DP23	1	801	0.0455142	0.41674	PTK
T1 vs Control	CBL_693_705	EGEEDTEYMTPSS	CBL	P22681	1	867	-0.174135	0.203339	PTK
T1 vs Control	CD28_185_197	RLLHSDYMNMTPR	CD28	P10747	1	940	0.0530473	0.0796654	PTK
T1 vs Control	CD28_203_215	RKHYQPYAPPRDF	CD28	P10747	1	940	0.0614058	0.246391	PTK
T1 vs Control	CD3E_182_194	PVPNPDYEPIRKG	CD3E	P07766	1	916	-0.0586381	0.246932	PTK
T1 vs Control	CD3E_193_205	KGQRDLYSGLNQR	CD3E	P07766	1	916	0.0646468	0.11706	PTK
T1 vs Control	CD3Z_105_117	NPQEGLYNELQKD	CD247	P20963	1	919	-0.0470882	0.490084	PTK
T1 vs Control	CD3Z_116_128	KDKMAEAYSEIGM	CD247	P20963	1	919	0.0132114	0.881839	PTK
T1 vs Control	CD3Z_117_129	DKMAEAYSEIGMK	CD247	P20963	1	919	-0.0178078	0.829381	PTK
T1 vs Control	CD3Z_135_147	KGHDGLYQGLSTA	CD247	P20963	1	919	0.0220473	0.69126	PTK
T1 vs Control	CD3Z_146_158	STATKDTYDALHM	CD247	P20963	1	919	0.000305255	0.994205	PTK
T1 vs Control	CD3Z_147_159	TATKDTYDALHMQ	CD247	P20963	1	919	-0.0431905	0.456347	PTK
T1 vs Control	CD3Z_77_89	LGRREEYDVLDKR	CD247	P20963	1	919	0.0195872	0.728887	PTK
T1 vs Control	CD70_9_21_C17S	SVRRRPYGSVLRA	CD70	P32970	0.91	970	0.0768977	0.319934	PTK
T1 vs Control	CD79A_181_193	EYEDENLYEGLNL	CD79A	P11912	1	973	-0.112394	0.576716	PTK
T1 vs Control	CDK1_9_21	KIGEGTYGVVYKG	CDK1	P06493	1	983	-0.0412818	0.520223	PTK
T1 vs Control	CDK1_9_21	KIGEGTYGVVYKG	CDK3	Q00526	0.94	1018	-0.0412818	0.520223	PTK
T1 vs Control	CDK1_9_21	KIGEGTYGVVYKG	CDK2	P24941	0.94	1017	-0.0412818	0.520223	PTK
T1 vs Control	CDK2_8_20	EKIGEGTYGVVYK	CDK3	Q00526	1	1018	-0.024273	0.719352	PTK
T1 vs Control	CDK2_8_20	EKIGEGTYGVVYK	CDK2	P24941	1	1017	-0.024273	0.719352	PTK
T1 vs Control	CDK2_8_20	EKIGEGTYGVVYK	CDK1	P06493	1	983	-0.024273	0.719352	PTK
T1 vs Control	CDK4_11_23	EIGVGAYGTVYKA	CDK4	P11802	1	1019	-0.017422	0.825341	PTK
T1 vs Control	CDK7_157_169	GLAKSFGSPNRAY	CDK7	P50613	1	1022	0.0115146	0.857704	PTK
T1 vs Control	CRK_214_226	GPPEPGPYAQPSV	CRK	P46108	0.86	1398	0.0483372	0.403357	PTK
T1 vs Control	CTNB1_79_91	VADIDGQYAMTRA	CTNNB1	P35222	1	1499	0.0702707	0.222438	PTK
T1 vs Control	DCX_67_79	NA	NA	NA	NA	NA	0.156144	0.0262191	PTK
T1 vs Control	DYR1A_212_224	KHDTEMKYYIVHL	DYRK1A	Q13627	1	1859	-0.0751882	0.447901	PTK
T1 vs Control	DYR1A_212_224	KHDTEMKYYIVHL	DYRK1B	Q9Y463	0.94	9149	-0.0751882	0.447901	PTK
T1 vs Control	DYR1A_312_324	CQLGQRIYQYIQS	DYRK1A	Q13627	1	1859	0.0905365	0.160904	PTK
T1 vs Control	DYR1A_312_324	CQLGQRIYQYIQS	DYRK1B	Q9Y463	1	9149	0.0905365	0.160904	PTK
T1 vs Control	EFS_246_258	GGTDEGIYDVPLL	EFS	O43281	1	10278	-0.115957	0.454852	PTK
T1 vs Control	EGFR_1103_1115	GSVQNPVYHNQPL	EGFR	P00533	1	1956	0.0310416	0.495481	PTK
T1 vs Control	EGFR_1118_1130	APSRDPHYQDPHS	EGFR	P00533	1	1956	0.0261561	0.556567	PTK
T1 vs Control	EGFR_1165_1177	ISLDNPDYQQDFF	EGFR	P00533	1	1956	-0.0464237	0.65266	PTK
T1 vs Control	EGFR_1190_1202	STAENAEYLRVAP	EGFR	P00533	1	1956	-0.0753957	0.254897	PTK
T1 vs Control	EGFR_862_874	LGAEEKEYHAEGG	EGFR	P00533	1	1956	-0.269303	0.0337695	PTK
T1 vs Control	EGFR_908_920	MTFGSKPYDGIPA	EGFR	P00533	1	1956	-0.0130094	0.831264	PTK
T1 vs Control	EGFR_908_920	MTFGSKPYDGIPA	ERBB2	P04626	0.94	2064	-0.0130094	0.831264	PTK
T1 vs Control	ENOG_37_49	SGASTGIYEALEL	ENO2	P09104	1	2026	-0.158504	0.169983	PTK
T1 vs Control	ENOG_37_49	SGASTGIYEALEL	ENO3	P13929	1	2027	-0.158504	0.169983	PTK
T1 vs Control	ENOG_37_49	SGASTGIYEALEL	ENO1	P06733	1	2023	-0.158504	0.169983	PTK
T1 vs Control	EPHA1_774_786	LDDFDGTYETQGG	EPHA1	P21709	1	2041	-0.143972	0.051732	PTK
T1 vs Control	EPHA2_581_593	QLKPLKTYVDPHT	EPHA2	P29317	1	1969	-0.00228152	0.987235	PTK
T1 vs Control	EPHA2_765_777	EDDPEATYTTSGG	EPHA2	P29317	1	1969	-0.0569243	0.16323	PTK
T1 vs Control	EPHA4_589_601	LNQGVRTYVDPFT	EPHA4	P54764	1	2043	-0.000643689	0.991507	PTK
T1 vs Control	EPHA7_607_619	TYIDPETYEDPNR	EPHA7	Q15375	1	2045	-0.157615	0.0840587	PTK
T1 vs Control	EPHB1_771_783	DDTSDPTYTSSLG	EPHB1	P54762	1	2047	-0.0407688	0.462074	PTK
T1 vs Control	EPHB1_771_783	DDTSDPTYTSSLG	EPHB2	P29323	0.94	2048	-0.0407688	0.462074	PTK
T1 vs Control	EPHB1_921_933	SAIKMVQYRDSFL	EPHB1	P54762	1	2047	0.0455366	0.377421	PTK
T1 vs Control	EPHB4_583_595	IGHGTKVYIDPFT	EPHB4	P54760	1	2050	0.0303094	0.545782	PTK
T1 vs Control	EPOR_361_373	SEHAQDTYLVLDK	EPOR	P19235	1	2057	-0.0621008	0.401313	PTK
T1 vs Control	EPOR_419_431	ASAASFEYTILDP	EPOR	P19235	1	2057	-0.00449313	0.963242	PTK
T1 vs Control	ERBB2_1241_1253	PTAENPEYLGLDV	ERBB2	P04626	1	2064	-0.101067	0.244091	PTK
T1 vs Control	ERBB2_870_882	LDIDETEYHADGG	ERBB2	P04626	1	2064	-0.207558	0.108085	PTK
T1 vs Control	ERBB3_1283_1295	PASEQGYEEMRAF	ERBB3	P21860	1	2065	-0.0128598	0.815327	PTK
T1 vs Control	ERBB4_1181_1193	QALDNPEYHNASN	ERBB4	Q15303	1	2066	-0.0224912	0.736873	PTK
T1 vs Control	ERBB4_1277_1289	IVAENPEYLSEFS	ERBB4	Q15303	1	2066	0.0478607	0.589496	PTK
T1 vs Control	FABPH_13_25	DSKNFDDYMKSLG	FABP3	P05413	1	2170	-0.0366636	0.47822	PTK
T1 vs Control	FAK1_569_581	RYMEDSTYYKASK	PTK2	Q05397	1	5747	0.0991991	0.0306277	PTK
T1 vs Control	FAK2_572_584	RYIEDEDYYKASV	PTK2B	Q14289	1	2185	-0.0348888	0.560501	PTK
T1 vs Control	FER_707_719	RQEDGGVYSSSGL	FER	P16591	1	2241	-0.0218906	0.656393	PTK
T1 vs Control	FES_706_718	REEADGVYAASGG	FES	P07332	1	2242	-0.0202571	0.722928	PTK
T1 vs Control	FGFR1_761_773	TSNQEYLDLSMPL	FGFR1	P11362	1	2260	0.0357611	0.664977	PTK
T1 vs Control	FGFR2_762_774	TLTTNEEYLDLSQ	FGFR2	P21802	1	2263	-0.0790923	0.411661	PTK
T1 vs Control	FGFR3_641_653	DVHNLDYYKKTTN	FGFR3	P22607	1	2261	0.0312866	0.425967	PTK
T1 vs Control	FGFR3_753_765	TVTSTDEYLDLSA	FGFR3	P22607	1	2261	-0.0526586	0.585864	PTK
T1 vs Control	FRK_380_392	KVDNEDIYESRHE	FRK	P42685	1	2444	-0.128247	0.123458	PTK
T1 vs Control	FYN_525_537	TATEPQYQPGENL	YES1	P07947	1	7525	-0.0288429	0.768045	PTK
T1 vs Control	FYN_525_537	TATEPQYQPGENL	FYN	P06241	1	2534	-0.0288429	0.768045	PTK
T1 vs Control	FYN_525_537	TATEPQYQPGENL	SRC	P12931	0.94	6714	-0.0288429	0.768045	PTK
T1 vs Control	GAB1_622_632	DKQVEYLDLDL	GAB1	Q13480	1	2549	-0.323631	0.00801561	PTK
T1 vs Control	GAB2_638_648	DEKVDYVQVDK	GAB2	Q9UQC2	1	9846	-0.0367577	0.619866	PTK
T1 vs Control	GSK3B_210_222_C218S	GEPNVSYISSRYY	GSK3A	P49840	0.91	2931	0.0698738	0.212599	PTK
T1 vs Control	GSK3B_210_222_C218S	GEPNVSYISSRYY	GSK3B	P49841	0.91	2932	0.0698738	0.212599	PTK
T1 vs Control	HAVR2_257_267_G257K	KIRSEENIYTI	HAVCR2	Q8TDQ0	0.92	84868	-0.00621513	0.925016	PTK
T1 vs Control	INSR_1348_1360	SLGFKRSYEEHIP	INSR	P06213	1	3643	-0.0223093	0.6512	PTK
T1 vs Control	INSR_992_1004	YASSNPEYLSASD	INSR	P06213	1	3643	0.0535923	0.497204	PTK
T1 vs Control	IRS1_890_902_P890K	KKSPGEYVNIEFG	IRS1	P35568	0.93	3667	0.0817603	0.282114	PTK
T1 vs Control	IRS2_626_638	HPYPEDYGDIEIG	IRS2	Q9Y4H2	1	8660	-0.205322	0.0450335	PTK
T1 vs Control	JAK1_1027_1039	NA	NA	NA	NA	NA	0.0457899	0.501497	PTK
T1 vs Control	JAK2_1001_1013	LPQDKEYYKVKEP	JAK2	O60674	1	3717	-0.0491229	0.297748	PTK
T1 vs Control	JAK2_563_577	VRREVGDYGQLHETE	JAK2	O60674	1	3717	-0.0784496	0.239851	PTK
T1 vs Control	JAK3_974_986	LPLDKDYYVVREP	JAK3	P52333	1	3718	0.0557826	0.276642	PTK
T1 vs Control	K2C6B_53_65	GAGFGSRSLYGLG	KRT6C	P48668	1	286887	0.072169	0.333722	PTK
T1 vs Control	K2C6B_53_65	GAGFGSRSLYGLG	KRT6B	P04259	1	3854	0.072169	0.333722	PTK
T1 vs Control	K2C6B_53_65	GAGFGSRSLYGLG	KRT6A	P02538	1	3853	0.072169	0.333722	PTK
T1 vs Control	K2C6B_53_65	GAGFGSRSLYGLG	KRT74	Q7RTS7	0.91	121391	0.072169	0.333722	PTK
T1 vs Control	K2C8_425_437	SAYGGLTSPGLSY	KRT8	P05787	1	3856	0.015821	0.81198	PTK
T1 vs Control	KIT_930_942_C942S	ESTNHIYSNLANS	KIT	P10721	0.94	3815	-0.0534282	0.425338	PTK
T1 vs Control	KSYK_518_530	ALRADENYYKAQT	SYK	P43405	1	6850	0.0748537	0.215313	PTK
T1 vs Control	LAT_194_206	MESIDDYVNVPES	LAT	O43561	1	27040	-0.0346611	0.798276	PTK
T1 vs Control	LAT_249_261	EEGAPDYENLQEL	LAT	O43561	1	27040	-0.173297	0.150064	PTK
T1 vs Control	LCK_387_399	RLIEDNEYTAREG	LCK	P06239	1	3932	0.0500826	0.475174	PTK
T1 vs Control	LCK_387_399	RLIEDNEYTAREG	YES1	P07947	0.93	7525	0.0500826	0.475174	PTK
T1 vs Control	LCK_387_399	RLIEDNEYTAREG	FYN	P06241	0.93	2534	0.0500826	0.475174	PTK
T1 vs Control	LCK_387_399	RLIEDNEYTAREG	SRC	P12931	0.93	6714	0.0500826	0.475174	PTK
T1 vs Control	LCK_387_399	RLIEDNEYTAREG	HCK	P08631	0.91	3055	0.0500826	0.475174	PTK
T1 vs Control	LCK_387_399	RLIEDNEYTAREG	LYN	P07948	0.91	4067	0.0500826	0.475174	PTK
T1 vs Control	LYN_391_403	VIEDNEYTAREGA	HCK	P08631	1	3055	-0.166754	0.173013	PTK
T1 vs Control	LYN_391_403	VIEDNEYTAREGA	LYN	P07948	1	4067	-0.166754	0.173013	PTK
T1 vs Control	LYN_391_403	VIEDNEYTAREGA	LCK	P06239	0.93	3932	-0.166754	0.173013	PTK
T1 vs Control	LYN_501_512	YTATEGQYQQQP	LYN	P07948	1	4067	0.0507088	0.461078	PTK
T1 vs Control	LYN_501_512	YTATEGQYQQQP	HCK	P08631	0.91	3055	0.0507088	0.461078	PTK
T1 vs Control	MAPK3_198_210_C203S	ALQTPSYTPYYVA	MAPKAPK3	Q16644	0.91	7867	0.143073	0.0110032	PTK
T1 vs Control	MBP_198_210	ARTAHYGSLPQKS	MBP	P02686	1	4155	0.0449739	0.460677	PTK
T1 vs Control	MBP_259_271	FGYGGRASDYKSA	MBP	P02686	1	4155	-0.000400425	0.993806	PTK
T1 vs Control	MBP_263_275	GRASDYKSAHKGF	MBP	P02686	1	4155	-0.067047	0.154701	PTK
T1 vs Control	MET_1227_1239	RDMYDKEYYSVHN	MET	P08581	1	4233	0.0562178	0.288081	PTK
T1 vs Control	MET_1228_1240	DMYDKEYYSVHNK	MET	P08581	1	4233	-0.0431565	0.50995	PTK
T1 vs Control	MK01_180_192	HTGFLTEYVATRW	MAPK3	P27361	1	5595	-0.0101216	0.830607	PTK
T1 vs Control	MK01_180_192	HTGFLTEYVATRW	MAPK1	P28482	1	5594	-0.0101216	0.830607	PTK
T1 vs Control	MK01_200_209	LNSKGYTKSI	MAPK1	P28482	1	5594	-0.0258969	0.81979	PTK
T1 vs Control	MK03_199_208	GFLTEYVATR	MAPK3	P27361	1	5595	-0.088523	0.503397	PTK
T1 vs Control	MK03_199_208	GFLTEYVATR	MAPK1	P28482	1	5594	-0.088523	0.503397	PTK
T1 vs Control	MK07_212_224	NA	NA	NA	NA	NA	-0.0293491	0.456552	PTK
T1 vs Control	MK08_181_191	MMTPYVVTRYY	MAPK10	P53779	1	5602	-0.0781658	0.526029	PTK
T1 vs Control	MK08_181_191	MMTPYVVTRYY	MAPK8	P45983	1	5599	-0.0781658	0.526029	PTK
T1 vs Control	MK08_181_191	MMTPYVVTRYY	MAPK9	P45984	1	5601	-0.0781658	0.526029	PTK
T1 vs Control	MK10_216_228	TSFMMTPYVVTRY	MAPK10	P53779	1	5602	-0.00962655	0.830022	PTK
T1 vs Control	MK10_216_228	TSFMMTPYVVTRY	MAPK8	P45983	1	5599	-0.00962655	0.830022	PTK
T1 vs Control	MK10_216_228	TSFMMTPYVVTRY	MAPK9	P45984	0.94	5601	-0.00962655	0.830022	PTK
T1 vs Control	MK12_178_190	ADSEMTGYVVTRW	MAPK12	P53778	1	6300	0.0248958	0.652763	PTK
T1 vs Control	MK12_178_190	ADSEMTGYVVTRW	MAPK13	O15264	0.94	5603	0.0248958	0.652763	PTK
T1 vs Control	MK12_180_189_M182B	SEBTGYVVTR	MAPK12	P53778	0.78	6300	-0.00136987	0.988877	PTK
T1 vs Control	MK14_173_185	RHTDDEMTGYVAT	MAPK14	Q16539	1	1432	-0.0237764	0.727953	PTK
T1 vs Control	MK14_177_187	DEMTGYVATRW	MAPK14	Q16539	1	1432	0.0205174	0.67663	PTK
T1 vs Control	MK14_177_187	DEMTGYVATRW	MAPK11	Q15759	0.93	5600	0.0205174	0.67663	PTK
T1 vs Control	MPZL1_235_246_H235K_Q236K	KKGPVIYAQLDH	MPZL1	O95297	0.85	9019	0.0294742	0.754095	PTK
T1 vs Control	MUSK_548_560	LHPNPMYQRMPLL	MUSK	O15146	1	4593	0.102951	0.179914	PTK
T1 vs Control	NCF1_313_325	QRSRKRLSQDAYR	NCF1B	A6NI72	1	NA	0.0309339	0.645512	PTK
T1 vs Control	NCF1_313_325	QRSRKRLSQDAYR	NCF1	P14598	1	653361	0.0309339	0.645512	PTK
T1 vs Control	NCF1_313_325	QRSRKRLSQDAYR	NCF1C	A8MVU1	1	NA	0.0309339	0.645512	PTK
T1 vs Control	NPT2A_501_513	AKALGKRTAKYRW	SLC34A1	Q06495	1	6569	0.0126151	0.87328	PTK
T1 vs Control	NTRK1_489_501	HIIENPQYFSDAC	NTRK1	P04629	1	4914	0.0686634	0.144046	PTK
T1 vs Control	NTRK2_696_708	GMSRDVYSTDYYR	NTRK3	Q16288	1	4916	0.15112	0.0298031	PTK
T1 vs Control	NTRK2_696_708	GMSRDVYSTDYYR	NTRK2	Q16620	1	4915	0.15112	0.0298031	PTK
T1 vs Control	NTRK2_696_708	GMSRDVYSTDYYR	NTRK1	P04629	0.95	4914	0.15112	0.0298031	PTK
T1 vs Control	ODBA_340_352_D340K	KDSSAYRSVDEVN	BCKDHA	P12694	0.93	593	0.0658039	0.325048	PTK
T1 vs Control	ODPAT_291_303	SMSDPGVSYRTRE	PDHA1	P08559	1	5160	-0.0204081	0.631312	PTK
T1 vs Control	ODPAT_291_303	SMSDPGVSYRTRE	PDHA2	P29803	1	5161	-0.0204081	0.631312	PTK
T1 vs Control	P85A_600_612	NENTEDQYSLVED	PIK3R1	P27986	1	5295	-0.171628	0.0852365	PTK
T1 vs Control	PAXI_111_123	VGEEEHVYSFPNK	PXN	P49023	1	5829	-0.0870695	0.267788	PTK
T1 vs Control	PAXI_24_36	FLSEETPYSYPTG	PXN	P49023	1	5829	0.00901427	0.879471	PTK
T1 vs Control	PDCD1_221_229_FS219_220KK	KKVDYGELDFQ	PDCD1	Q15116	0.84	5133	-0.00115496	0.985781	PTK
T1 vs Control	PDPK1_2_14	ARTTSQLYDAVPI	PDPK1	O15530	1	5170	0.0902534	0.131134	PTK
T1 vs Control	PDPK1_369_381	DEDCYGNYDNLLS	PDPK1	O15530	1	5170	-0.134405	0.190489	PTK
T1 vs Control	PECA1_706_718	KKDTETVYSEVRK	PECAM1	P16284	1	5175	-0.129752	0.102605	PTK
T1 vs Control	PECA1_708_718	DTETVYSEVRK	PECAM1	P16284	1	5175	-0.122034	0.201921	PTK
T1 vs Control	PGFRB_1002_1014	LDTSSVLYTAVQP	PDGFRB	P09619	1	5159	-0.0338776	0.481276	PTK
T1 vs Control	PGFRB_1014_1028	PNEGDNDYIIPLPDP	PDGFRB	P09619	1	5159	-0.065115	0.50567	PTK
T1 vs Control	PGFRB_572_584	VSSDGHEYIYVDP	PDGFRB	P09619	1	5159	-0.159155	0.0364999	PTK
T1 vs Control	PGFRB_709_721	RPPSAELYSNALP	PDGFRB	P09619	1	5159	0.189225	0.0173949	PTK
T1 vs Control	PGFRB_768_780	SSNYMAPYDNYVP	PDGFRB	P09619	1	5159	0.104634	0.109037	PTK
T1 vs Control	PGFRB_771_783	YMAPYDNYVPSAP	PDGFRB	P09619	1	5159	0.0422653	0.424134	PTK
T1 vs Control	PLCG1_1246_1258	EGSFESRYQQPFE	PLCG1	P19174	1	5335	0.133179	0.0425287	PTK
T1 vs Control	PLCG1_764_776	IGTAEPDYGALYE	PLCG1	P19174	1	5335	-0.0635325	0.207998	PTK
T1 vs Control	PLCG1_777_789	GRNPGFYVEANPM	PLCG1	P19174	1	5335	0.119173	0.178008	PTK
T1 vs Control	PLCG2_1191_1203_C1200S	ESEEELYSSSRQL	PLCG2	P16885	0.91	5336	-0.0439832	0.472951	PTK
T1 vs Control	PLCG2_1191_1203_C1200S	ESEEELYSSSRQL	NA	NA	NA	NA	-0.0439832	0.472951	PTK
T1 vs Control	PLCG2_1211_1222_N1211K_N1212K	KKQLFLYDTHQN	PLCG2	P16885	0.85	5336	0.117677	0.0997419	PTK
T1 vs Control	PP2AB_297_309	EPHVTRRTPDYFL	PPP2CB	P62714	1	5516	0.175162	0.0509518	PTK
T1 vs Control	PP2AB_297_309	EPHVTRRTPDYFL	PPP2CA	P67775	1	5515	0.175162	0.0509518	PTK
T1 vs Control	PP2AB_297_309	EPHVTRRTPDYFL	PPP2CB	P62714	1	5516	0.175162	0.0509518	PTK
T1 vs Control	PP2AB_297_309	EPHVTRRTPDYFL	PPP2CA	P67775	1	5515	0.175162	0.0509518	PTK
T1 vs Control	PRGR_545_557	LRPDSEASQSPQY	PGR	P06401	1	5241	0.0124002	0.795356	PTK
T1 vs Control	PRGR_786_798	EQRMKESSFYSLC	PGR	P06401	1	5241	0.0346565	0.505291	PTK
T1 vs Control	PRRX2_202_214	WTASSPYSTVPPY	PRRX2	Q99811	1	51450	0.104526	0.124769	PTK
T1 vs Control	PTN11_539_551	SKRKGHEYTNIKY	PTPN11	Q06124	1	5781	-0.00212891	0.972956	PTK
T1 vs Control	PTN11_541_551	RKGHEYTNIKY	PTPN11	Q06124	1	5781	0.0611116	0.26193	PTK
T1 vs Control	PTN11_57_67	QNTGDYYDLYG	PTPN11	Q06124	1	5781	-0.0878124	0.183465	PTK
T1 vs Control	PTN11_580_590	SARVYENVGLM	PTPN11	Q06124	1	5781	-0.0115281	0.890994	PTK
T1 vs Control	PTN6_531_541	GQESEYGNITY	PTPN6	P29350	1	5777	-0.127721	0.113898	PTK
T1 vs Control	PTN6_558_570	KHKEDVYENLHTK	PTPN6	P29350	1	5777	-0.0936937	0.129078	PTK
T1 vs Control	RAF1_332_344	PRGQRDSSYYWEI	RAF1	P04049	1	5894	0.0016703	0.97044	PTK
T1 vs Control	RASA1_453_465	TVDGKEIYNTIRR	RASA1	P20936	1	5921	-0.029459	0.684788	PTK
T1 vs Control	RBL2_99_111	VPTVSKGTVEGNY	RBL2	Q08999	1	5934	0.0731744	0.131514	PTK
T1 vs Control	RB_804_816	IYISPLKSPYKIS	RB1	P06400	1	5925	0.0556813	0.208638	PTK
T1 vs Control	RET_1022_1034	TPSDSLIYDDGLS	RET	P07949	1	5979	-0.0843373	0.03362	PTK
T1 vs Control	RET_680_692	AQAFPVSYSSSGA	RET	P07949	1	5979	0.00127438	0.976875	PTK
T1 vs Control	RON_1346_1358	SALLGDHYVQLPA	MST1R	Q04912	1	4486	0.053196	0.140031	PTK
T1 vs Control	SHC1_309_321	ELRFKQYLRNPPK	SHC1	P29353	1	6464	0.0479618	0.522302	PTK
T1 vs Control	SRC_524_536	TSTEPQYQPGENL	SRC	P12931	1	6714	0.0768548	0.261886	PTK
T1 vs Control	SRC_524_536	TSTEPQYQPGENL	YES1	P07947	0.94	7525	0.0768548	0.261886	PTK
T1 vs Control	SRC_524_536	TSTEPQYQPGENL	FYN	P06241	0.94	2534	0.0768548	0.261886	PTK
T1 vs Control	STAT2_684_696	LQERRKYLKHRLI	STAT2	P52630	1	6773	-0.0148683	0.857538	PTK
T1 vs Control	STAT3_698_710	DPGSAAPYLKTKF	STAT3	P40763	1	6774	-0.0242056	0.64118	PTK
T1 vs Control	STAT4_714_726	PSDLLPMSPSVYA	STAT4	Q14765	1	6775	-0.0439598	0.396346	PTK
T1 vs Control	TEC_512_524	RYFLDDQYTSSSG	TEC	P42680	0.83	7006	0.012947	0.820362	PTK
T1 vs Control	TIE2_986_998	SRGQEVYVKKTMG	TEK	Q02763	1	7010	-0.000893646	0.990099	PTK
T1 vs Control	TIE2_986_998	SRGQEVYVKKTMG	TIE1	P35590	0.93	7075	-0.000893646	0.990099	PTK
T1 vs Control	TNNT1_2_14	SDTEEQEYEEEQP	TNNT1	P13805	1	7138	-0.263458	0.324253	PTK
T1 vs Control	TYK2_1048_1060	VPEGHEYYRVRED	TYK2	P29597	1	7297	-0.0363137	0.439748	PTK
T1 vs Control	TYRO3_679_691	KIYSGDYYRQGCA	TYRO3	Q06418	1	7301	0.0656454	0.108926	PTK
T1 vs Control	VGFR1_1040_1052	DFGLARDIYKNPD	FLT1	P17948	1	2321	0.0946573	0.0221503	PTK
T1 vs Control	VGFR1_1040_1052	DFGLARDIYKNPD	FLT4	P35916	0.94	2324	0.0946573	0.0221503	PTK
T1 vs Control	VGFR1_1040_1052	DFGLARDIYKNPD	KDR	P35968	0.94	3791	0.0946573	0.0221503	PTK
T1 vs Control	VGFR1_1046_1058_Y1048F	DIFKNPDYVRKGD	FLT1	P17948	0.93	2321	0.0318143	0.500424	PTK
T1 vs Control	VGFR1_1049_1061	KNPDYVRKGDTRL	FLT1	P17948	1	2321	-0.0331369	0.459284	PTK
T1 vs Control	VGFR1_1162_1174	VQQDGKDYIPINA	FLT1	P17948	1	2321	-0.042086	0.465651	PTK
T1 vs Control	VGFR1_1206_1218	GSSDDVRYVNAFK	FLT1	P17948	1	2321	0.0494102	0.373697	PTK
T1 vs Control	VGFR1_1235_1247	ATSMFDDYQGDSS	FLT1	P17948	1	2321	-0.0503058	0.568775	PTK
T1 vs Control	VGFR1_1320_1332_C1320K/C1321K	KKSPPPDYNSVVL	FLT1	P17948	0.86	2321	-0.0397484	0.387047	PTK
T1 vs Control	VGFR2_1046_1058	DFGLARDIYKDPD	FLT4	P35916	1	2324	0.0223076	0.61853	PTK
T1 vs Control	VGFR2_1046_1058	DFGLARDIYKDPD	KDR	P35968	1	3791	0.0223076	0.61853	PTK
T1 vs Control	VGFR2_1046_1058	DFGLARDIYKDPD	FLT1	P17948	0.94	2321	0.0223076	0.61853	PTK
T1 vs Control	VGFR2_1168_1180	AQQDGKDYIVLPI	KDR	P35968	1	3791	-0.0370152	0.816023	PTK
T1 vs Control	VGFR2_1207_1219_C1208S	VSDPKFHYDNTAG	KDR	P35968	0.91	3791	-0.0196033	0.777035	PTK
T1 vs Control	VGFR2_944_956	RFRQGKDYVGAIP	KDR	P35968	1	3791	0.020286	0.769469	PTK
T1 vs Control	VGFR2_989_1001	EEAPEDLYKDFLT	KDR	P35968	1	3791	-0.079412	0.112919	PTK
T1 vs Control	VGFR3_1061_1073	DIYKDPDYVRKGS	FLT4	P35916	1	2324	0.0559228	0.10671	PTK
T1 vs Control	VGFR3_1061_1073	DIYKDPDYVRKGS	KDR	P35968	0.94	3791	0.0559228	0.10671	PTK
T1 vs Control	VINC_815_827	KSFLDSGYRILGA	VCL	P18206	1	7414	0.0566636	0.163452	PTK
T1 vs Control	VISTA_260_270	RHPLSYVAQRQ	VSIR	Q9H7M9	1	64115	-0.00418653	0.953872	PTK
T1 vs Control	YES_420_432	LIEDNEYTARQGA	YES1	P07947	1	7525	-0.046905	0.4219	PTK
T1 vs Control	YES_420_432	LIEDNEYTARQGA	FYN	P06241	1	2534	-0.046905	0.4219	PTK
T1 vs Control	YES_420_432	LIEDNEYTARQGA	SRC	P12931	1	6714	-0.046905	0.4219	PTK
T1 vs Control	YES_420_432	LIEDNEYTARQGA	LCK	P06239	0.93	3932	-0.046905	0.4219	PTK
T1 vs Control	ZAP70_313_325	SVYESPYSDPEEL	ZAP70	P43403	1	7535	-0.700514	0.165287	PTK
T1 vs Control	ZAP70_485_497	ALGADDSYYTARS	ZAP70	P43403	1	7535	-0.00332225	0.948876	PTK
T1 vs Control	ZBT16_621_633	LRTHNGASPYQCT	ZBT16	Q05516	1	7704	0.0558264	0.112188	PTK
T2 vs Control	41_654_666	LDGENIYIRHSNL	EPB41	P11171	1	2035	-0.0965693	0.195969	PTK
T2 vs Control	ACHD_383_395	YISKAEEYFLLKS	CHRND	Q07001	1	1144	0.231112	0.00449671	PTK
T2 vs Control	AKT1_170_182	KATGRYYAMKILK	AKT1	P31749	1	207	-0.149236	0.0272843	PTK
T2 vs Control	AKT1_170_182	KATGRYYAMKILK	AKT2	P31751	0.93	208	-0.149236	0.0272843	PTK
T2 vs Control	AKT1_309_321_C310S	FSGTPEYLAPEVL	AKT2	P31751	0.91	208	0.0880243	0.240712	PTK
T2 vs Control	AKT1_309_321_C310S	FSGTPEYLAPEVL	AKT1	P31749	0.91	207	0.0880243	0.240712	PTK
T2 vs Control	AKT1_309_321_C310S	FSGTPEYLAPEVL	AKT3	Q9Y243	0.91	10000	0.0880243	0.240712	PTK
T2 vs Control	AKT1_320_332	VLEDNDYGRAVDW	AKT2	P31751	1	208	-0.0449097	0.772112	PTK
T2 vs Control	AKT1_320_332	VLEDNDYGRAVDW	AKT1	P31749	1	207	-0.0449097	0.772112	PTK
T2 vs Control	AKT1_320_332	VLEDNDYGRAVDW	AKT3	Q9Y243	1	10000	-0.0449097	0.772112	PTK
T2 vs Control	AMPE_5_17	EREGSKRYCIQTK	AMPE	Q07075	1	2028	-0.0479258	0.45577	PTK
T2 vs Control	ANXA1_14_26	IENEEQEYVQTVK	ANXA1	P04083	1	301	-0.110408	0.21704	PTK
T2 vs Control	ANXA2_17_29	HSTPPSAYGSVKA	ANXA2P2	A6NMY6	1	NA	0.0652276	0.358199	PTK
T2 vs Control	ANXA2_17_29	HSTPPSAYGSVKA	ANXA2	P07355	1	302	0.0652276	0.358199	PTK
T2 vs Control	ARAF_297_307	RDSGYYWEVPP	ARAF	P10398	1	369	-0.121576	0.116899	PTK
T2 vs Control	ART_004_EAIYAAPFAKKKXC	EAIYAAPFAKKK	NA	NA	NA	NA	-0.102748	0.366293	PTK
T2 vs Control	B3AT_39_51	TEATATDYHTTSH	SLC4A1	P02730	1	6521	0.0908617	0.135108	PTK
T2 vs Control	BTLA_252_262	KPGIVYASLNH	BTLA	Q7Z6A9	1	151888	-0.138298	0.43022	PTK
T2 vs Control	C1R_199_211	TEASGYISSLEYP	C1R	P00736	1	NA	-0.0612333	0.303083	PTK
T2 vs Control	CALM_93_105	FDKDGNGYISAAE	CALM3	P0DP25	1	808	0.00656148	0.929031	PTK
T2 vs Control	CALM_93_105	FDKDGNGYISAAE	CALM2	P0DP24	1	805	0.00656148	0.929031	PTK
T2 vs Control	CALM_93_105	FDKDGNGYISAAE	CALM1	P0DP23	1	801	0.00656148	0.929031	PTK
T2 vs Control	CALM_95_107	KDGNGYISAAELR	CALM3	P0DP25	1	808	0.0999158	0.108188	PTK
T2 vs Control	CALM_95_107	KDGNGYISAAELR	CALM2	P0DP24	1	805	0.0999158	0.108188	PTK
T2 vs Control	CALM_95_107	KDGNGYISAAELR	CALM1	P0DP23	1	801	0.0999158	0.108188	PTK
T2 vs Control	CBL_693_705	EGEEDTEYMTPSS	CBL	P22681	1	867	-0.18295	0.219543	PTK
T2 vs Control	CD28_185_197	RLLHSDYMNMTPR	CD28	P10747	1	940	-0.00184506	0.954073	PTK
T2 vs Control	CD28_203_215	RKHYQPYAPPRDF	CD28	P10747	1	940	0.0222452	0.696751	PTK
T2 vs Control	CD3E_182_194	PVPNPDYEPIRKG	CD3E	P07766	1	916	-0.0297982	0.58556	PTK
T2 vs Control	CD3E_193_205	KGQRDLYSGLNQR	CD3E	P07766	1	916	0.115698	0.0130152	PTK
T2 vs Control	CD3Z_105_117	NPQEGLYNELQKD	CD247	P20963	1	919	-0.037183	0.616242	PTK
T2 vs Control	CD3Z_116_128	KDKMAEAYSEIGM	CD247	P20963	1	919	0.0992002	0.310343	PTK
T2 vs Control	CD3Z_117_129	DKMAEAYSEIGMK	CD247	P20963	1	919	0.0489667	0.587475	PTK
T2 vs Control	CD3Z_135_147	KGHDGLYQGLSTA	CD247	P20963	1	919	0.0304615	0.614906	PTK
T2 vs Control	CD3Z_146_158	STATKDTYDALHM	CD247	P20963	1	919	0.0873441	0.0648496	PTK
T2 vs Control	CD3Z_147_159	TATKDTYDALHMQ	CD247	P20963	1	919	0.0822195	0.197848	PTK
T2 vs Control	CD3Z_77_89	LGRREEYDVLDKR	CD247	P20963	1	919	0.115523	0.068777	PTK
T2 vs Control	CD70_9_21_C17S	SVRRRPYGSVLRA	CD70	P32970	0.91	970	0.112592	0.18463	PTK
T2 vs Control	CD79A_181_193	EYEDENLYEGLNL	CD79A	P11912	1	973	-0.424778	0.0604363	PTK
T2 vs Control	CDK1_9_21	KIGEGTYGVVYKG	CDK1	P06493	1	983	-0.0819601	0.245567	PTK
T2 vs Control	CDK1_9_21	KIGEGTYGVVYKG	CDK3	Q00526	0.94	1018	-0.0819601	0.245567	PTK
T2 vs Control	CDK1_9_21	KIGEGTYGVVYKG	CDK2	P24941	0.94	1017	-0.0819601	0.245567	PTK
T2 vs Control	CDK2_8_20	EKIGEGTYGVVYK	CDK3	Q00526	1	1018	-0.142034	0.0616574	PTK
T2 vs Control	CDK2_8_20	EKIGEGTYGVVYK	CDK2	P24941	1	1017	-0.142034	0.0616574	PTK
T2 vs Control	CDK2_8_20	EKIGEGTYGVVYK	CDK1	P06493	1	983	-0.142034	0.0616574	PTK
T2 vs Control	CDK4_11_23	EIGVGAYGTVYKA	CDK4	P11802	1	1019	0.0497437	0.564164	PTK
T2 vs Control	CDK7_157_169	GLAKSFGSPNRAY	CDK7	P50613	1	1022	0.139836	0.0537015	PTK
T2 vs Control	CRK_214_226	GPPEPGPYAQPSV	CRK	P46108	0.86	1398	0.219299	0.0014944	PTK
T2 vs Control	CTNB1_79_91	VADIDGQYAMTRA	CTNNB1	P35222	1	1499	0.128134	0.0461962	PTK
T2 vs Control	DCX_67_79	NA	NA	NA	NA	NA	0.072352	0.326138	PTK
T2 vs Control	DYR1A_212_224	KHDTEMKYYIVHL	DYRK1A	Q13627	1	1859	0.070173	0.515104	PTK
T2 vs Control	DYR1A_212_224	KHDTEMKYYIVHL	DYRK1B	Q9Y463	0.94	9149	0.070173	0.515104	PTK
T2 vs Control	DYR1A_312_324	CQLGQRIYQYIQS	DYRK1A	Q13627	1	1859	0.0364914	0.598244	PTK
T2 vs Control	DYR1A_312_324	CQLGQRIYQYIQS	DYRK1B	Q9Y463	1	9149	0.0364914	0.598244	PTK
T2 vs Control	EFS_246_258	GGTDEGIYDVPLL	EFS	O43281	1	10278	-0.346272	0.0473492	PTK
T2 vs Control	EGFR_1103_1115	GSVQNPVYHNQPL	EGFR	P00533	1	1956	0.0157673	0.749876	PTK
T2 vs Control	EGFR_1118_1130	APSRDPHYQDPHS	EGFR	P00533	1	1956	0.102125	0.0421552	PTK
T2 vs Control	EGFR_1165_1177	ISLDNPDYQQDFF	EGFR	P00533	1	1956	-0.0379461	0.73546	PTK
T2 vs Control	EGFR_1190_1202	STAENAEYLRVAP	EGFR	P00533	1	1956	0.0520908	0.467162	PTK
T2 vs Control	EGFR_862_874	LGAEEKEYHAEGG	EGFR	P00533	1	1956	-0.225788	0.0967277	PTK
T2 vs Control	EGFR_908_920	MTFGSKPYDGIPA	EGFR	P00533	1	1956	0.0314996	0.636456	PTK
T2 vs Control	EGFR_908_920	MTFGSKPYDGIPA	ERBB2	P04626	0.94	2064	0.0314996	0.636456	PTK
T2 vs Control	ENOG_37_49	SGASTGIYEALEL	ENO2	P09104	1	2026	-0.317406	0.0152522	PTK
T2 vs Control	ENOG_37_49	SGASTGIYEALEL	ENO3	P13929	1	2027	-0.317406	0.0152522	PTK
T2 vs Control	ENOG_37_49	SGASTGIYEALEL	ENO1	P06733	1	2023	-0.317406	0.0152522	PTK
T2 vs Control	EPHA1_774_786	LDDFDGTYETQGG	EPHA1	P21709	1	2041	-0.121178	0.127573	PTK
T2 vs Control	EPHA2_581_593	QLKPLKTYVDPHT	EPHA2	P29317	1	1969	-0.245274	0.122781	PTK
T2 vs Control	EPHA2_765_777	EDDPEATYTTSGG	EPHA2	P29317	1	1969	-0.105475	0.0216693	PTK
T2 vs Control	EPHA4_589_601	LNQGVRTYVDPFT	EPHA4	P54764	1	2043	0.0594213	0.370785	PTK
T2 vs Control	EPHA7_607_619	TYIDPETYEDPNR	EPHA7	Q15375	1	2045	-0.185196	0.0636435	PTK
T2 vs Control	EPHB1_771_783	DDTSDPTYTSSLG	EPHB1	P54762	1	2047	0.0207199	0.730573	PTK
T2 vs Control	EPHB1_771_783	DDTSDPTYTSSLG	EPHB2	P29323	0.94	2048	0.0207199	0.730573	PTK
T2 vs Control	EPHB1_921_933	SAIKMVQYRDSFL	EPHB1	P54762	1	2047	-0.0758685	0.181325	PTK
T2 vs Control	EPHB4_583_595	IGHGTKVYIDPFT	EPHB4	P54760	1	2050	0.0112894	0.835925	PTK
T2 vs Control	EPOR_361_373	SEHAQDTYLVLDK	EPOR	P19235	1	2057	-0.051802	0.519442	PTK
T2 vs Control	EPOR_419_431	ASAASFEYTILDP	EPOR	P19235	1	2057	0.0218386	0.837201	PTK
T2 vs Control	ERBB2_1241_1253	PTAENPEYLGLDV	ERBB2	P04626	1	2064	-0.0338191	0.717468	PTK
T2 vs Control	ERBB2_870_882	LDIDETEYHADGG	ERBB2	P04626	1	2064	-0.253989	0.0728951	PTK
T2 vs Control	ERBB3_1283_1295	PASEQGYEEMRAF	ERBB3	P21860	1	2065	0.0636848	0.293284	PTK
T2 vs Control	ERBB4_1181_1193	QALDNPEYHNASN	ERBB4	Q15303	1	2066	0.0651134	0.375086	PTK
T2 vs Control	ERBB4_1277_1289	IVAENPEYLSEFS	ERBB4	Q15303	1	2066	-0.00850316	0.929715	PTK
T2 vs Control	FABPH_13_25	DSKNFDDYMKSLG	FABP3	P05413	1	2170	-0.0382424	0.497094	PTK
T2 vs Control	FAK1_569_581	RYMEDSTYYKASK	PTK2	Q05397	1	5747	0.108247	0.0304203	PTK
T2 vs Control	FAK2_572_584	RYIEDEDYYKASV	PTK2B	Q14289	1	2185	-0.0715086	0.2774	PTK
T2 vs Control	FER_707_719	RQEDGGVYSSSGL	FER	P16591	1	2241	0.00386568	0.942421	PTK
T2 vs Control	FES_706_718	REEADGVYAASGG	FES	P07332	1	2242	-0.0709995	0.259295	PTK
T2 vs Control	FGFR1_761_773	TSNQEYLDLSMPL	FGFR1	P11362	1	2260	0.0279319	0.75606	PTK
T2 vs Control	FGFR2_762_774	TLTTNEEYLDLSQ	FGFR2	P21802	1	2263	-0.131382	0.214523	PTK
T2 vs Control	FGFR3_641_653	DVHNLDYYKKTTN	FGFR3	P22607	1	2261	0.0207441	0.626822	PTK
T2 vs Control	FGFR3_753_765	TVTSTDEYLDLSA	FGFR3	P22607	1	2261	-0.0699133	0.507384	PTK
T2 vs Control	FRK_380_392	KVDNEDIYESRHE	FRK	P42685	1	2444	-0.226397	0.0157906	PTK
T2 vs Control	FYN_525_537	TATEPQYQPGENL	YES1	P07947	1	7525	0.111482	0.300016	PTK
T2 vs Control	FYN_525_537	TATEPQYQPGENL	FYN	P06241	1	2534	0.111482	0.300016	PTK
T2 vs Control	FYN_525_537	TATEPQYQPGENL	SRC	P12931	0.94	6714	0.111482	0.300016	PTK
T2 vs Control	GAB1_622_632	DKQVEYLDLDL	GAB1	Q13480	1	2549	-0.299429	0.0219832	PTK
T2 vs Control	GAB2_638_648	DEKVDYVQVDK	GAB2	Q9UQC2	1	9846	0.0107646	0.893724	PTK
T2 vs Control	GSK3B_210_222_C218S	GEPNVSYISSRYY	GSK3A	P49840	0.91	2931	0.0990231	0.108434	PTK
T2 vs Control	GSK3B_210_222_C218S	GEPNVSYISSRYY	GSK3B	P49841	0.91	2932	0.0990231	0.108434	PTK
T2 vs Control	HAVR2_257_267_G257K	KIRSEENIYTI	HAVCR2	Q8TDQ0	0.92	84868	-0.125028	0.0908223	PTK
T2 vs Control	INSR_1348_1360	SLGFKRSYEEHIP	INSR	P06213	1	3643	-0.0140971	0.792944	PTK
T2 vs Control	INSR_992_1004	YASSNPEYLSASD	INSR	P06213	1	3643	0.0840384	0.33082	PTK
T2 vs Control	IRS1_890_902_P890K	KKSPGEYVNIEFG	IRS1	P35568	0.93	3667	0.0466361	0.570405	PTK
T2 vs Control	IRS2_626_638	HPYPEDYGDIEIG	IRS2	Q9Y4H2	1	8660	-0.26855	0.0178426	PTK
T2 vs Control	JAK1_1027_1039	NA	NA	NA	NA	NA	0.000635709	0.993139	PTK
T2 vs Control	JAK2_1001_1013	LPQDKEYYKVKEP	JAK2	O60674	1	3717	-0.053563	0.297461	PTK
T2 vs Control	JAK2_563_577	VRREVGDYGQLHETE	JAK2	O60674	1	3717	0.0087386	0.903132	PTK
T2 vs Control	JAK3_974_986	LPLDKDYYVVREP	JAK3	P52333	1	3718	0.0698548	0.212836	PTK
T2 vs Control	K2C6B_53_65	GAGFGSRSLYGLG	KRT6C	P48668	1	286887	0.146501	0.0777725	PTK
T2 vs Control	K2C6B_53_65	GAGFGSRSLYGLG	KRT6B	P04259	1	3854	0.146501	0.0777725	PTK
T2 vs Control	K2C6B_53_65	GAGFGSRSLYGLG	KRT6A	P02538	1	3853	0.146501	0.0777725	PTK
T2 vs Control	K2C6B_53_65	GAGFGSRSLYGLG	KRT74	Q7RTS7	0.91	121391	0.146501	0.0777725	PTK
T2 vs Control	K2C8_425_437	SAYGGLTSPGLSY	KRT8	P05787	1	3856	0.208762	0.00717843	PTK
T2 vs Control	KIT_930_942_C942S	ESTNHIYSNLANS	KIT	P10721	0.94	3815	-0.102376	0.166104	PTK
T2 vs Control	KSYK_518_530	ALRADENYYKAQT	SYK	P43405	1	6850	0.0915348	0.165932	PTK
T2 vs Control	LAT_194_206	MESIDDYVNVPES	LAT	O43561	1	27040	-0.136832	0.358044	PTK
T2 vs Control	LAT_249_261	EEGAPDYENLQEL	LAT	O43561	1	27040	-0.315198	0.0200004	PTK
T2 vs Control	LCK_387_399	RLIEDNEYTAREG	LCK	P06239	1	3932	-0.0366132	0.631003	PTK
T2 vs Control	LCK_387_399	RLIEDNEYTAREG	YES1	P07947	0.93	7525	-0.0366132	0.631003	PTK
T2 vs Control	LCK_387_399	RLIEDNEYTAREG	FYN	P06241	0.93	2534	-0.0366132	0.631003	PTK
T2 vs Control	LCK_387_399	RLIEDNEYTAREG	SRC	P12931	0.93	6714	-0.0366132	0.631003	PTK
T2 vs Control	LCK_387_399	RLIEDNEYTAREG	HCK	P08631	0.91	3055	-0.0366132	0.631003	PTK
T2 vs Control	LCK_387_399	RLIEDNEYTAREG	LYN	P07948	0.91	4067	-0.0366132	0.631003	PTK
T2 vs Control	LYN_391_403	VIEDNEYTAREGA	HCK	P08631	1	3055	0.0361961	0.78253	PTK
T2 vs Control	LYN_391_403	VIEDNEYTAREGA	LYN	P07948	1	4067	0.0361961	0.78253	PTK
T2 vs Control	LYN_391_403	VIEDNEYTAREGA	LCK	P06239	0.93	3932	0.0361961	0.78253	PTK
T2 vs Control	LYN_501_512	YTATEGQYQQQP	LYN	P07948	1	4067	0.0261302	0.726394	PTK
T2 vs Control	LYN_501_512	YTATEGQYQQQP	HCK	P08631	0.91	3055	0.0261302	0.726394	PTK
T2 vs Control	MAPK3_198_210_C203S	ALQTPSYTPYYVA	MAPKAPK3	Q16644	0.91	7867	0.122411	0.0412166	PTK
T2 vs Control	MBP_198_210	ARTAHYGSLPQKS	MBP	P02686	1	4155	0.0473311	0.476021	PTK
T2 vs Control	MBP_259_271	FGYGGRASDYKSA	MBP	P02686	1	4155	-0.0750176	0.189138	PTK
T2 vs Control	MBP_263_275	GRASDYKSAHKGF	MBP	P02686	1	4155	-0.0793788	0.123316	PTK
T2 vs Control	MET_1227_1239	RDMYDKEYYSVHN	MET	P08581	1	4233	0.0532612	0.35446	PTK
T2 vs Control	MET_1228_1240	DMYDKEYYSVHNK	MET	P08581	1	4233	0.0120427	0.865502	PTK
T2 vs Control	MK01_180_192	HTGFLTEYVATRW	MAPK3	P27361	1	5595	-0.0509896	0.326869	PTK
T2 vs Control	MK01_180_192	HTGFLTEYVATRW	MAPK1	P28482	1	5594	-0.0509896	0.326869	PTK
T2 vs Control	MK01_200_209	LNSKGYTKSI	MAPK1	P28482	1	5594	-0.236393	0.0645628	PTK
T2 vs Control	MK03_199_208	GFLTEYVATR	MAPK3	P27361	1	5595	0.0897077	0.533528	PTK
T2 vs Control	MK03_199_208	GFLTEYVATR	MAPK1	P28482	1	5594	0.0897077	0.533528	PTK
T2 vs Control	MK07_212_224	NA	NA	NA	NA	NA	0.0129579	0.761912	PTK
T2 vs Control	MK08_181_191	MMTPYVVTRYY	MAPK10	P53779	1	5602	0.00967566	0.942366	PTK
T2 vs Control	MK08_181_191	MMTPYVVTRYY	MAPK8	P45983	1	5599	0.00967566	0.942366	PTK
T2 vs Control	MK08_181_191	MMTPYVVTRYY	MAPK9	P45984	1	5601	0.00967566	0.942366	PTK
T2 vs Control	MK10_216_228	TSFMMTPYVVTRY	MAPK10	P53779	1	5602	0.0283986	0.562208	PTK
T2 vs Control	MK10_216_228	TSFMMTPYVVTRY	MAPK8	P45983	1	5599	0.0283986	0.562208	PTK
T2 vs Control	MK10_216_228	TSFMMTPYVVTRY	MAPK9	P45984	0.94	5601	0.0283986	0.562208	PTK
T2 vs Control	MK12_178_190	ADSEMTGYVVTRW	MAPK12	P53778	1	6300	0.045851	0.4486	PTK
T2 vs Control	MK12_178_190	ADSEMTGYVVTRW	MAPK13	O15264	0.94	5603	0.045851	0.4486	PTK
T2 vs Control	MK12_180_189_M182B	SEBTGYVVTR	MAPK12	P53778	0.78	6300	0.0659683	0.539294	PTK
T2 vs Control	MK14_173_185	RHTDDEMTGYVAT	MAPK14	Q16539	1	1432	0.0980026	0.194814	PTK
T2 vs Control	MK14_177_187	DEMTGYVATRW	MAPK14	Q16539	1	1432	-0.0172128	0.747985	PTK
T2 vs Control	MK14_177_187	DEMTGYVATRW	MAPK11	Q15759	0.93	5600	-0.0172128	0.747985	PTK
T2 vs Control	MPZL1_235_246_H235K_Q236K	KKGPVIYAQLDH	MPZL1	O95297	0.85	9019	-0.060601	0.555434	PTK
T2 vs Control	MUSK_548_560	LHPNPMYQRMPLL	MUSK	O15146	1	4593	-0.0627467	0.447991	PTK
T2 vs Control	NCF1_313_325	QRSRKRLSQDAYR	NCF1B	A6NI72	1	NA	-0.0381043	0.603276	PTK
T2 vs Control	NCF1_313_325	QRSRKRLSQDAYR	NCF1	P14598	1	653361	-0.0381043	0.603276	PTK
T2 vs Control	NCF1_313_325	QRSRKRLSQDAYR	NCF1C	A8MVU1	1	NA	-0.0381043	0.603276	PTK
T2 vs Control	NPT2A_501_513	AKALGKRTAKYRW	SLC34A1	Q06495	1	6569	-0.163036	0.066863	PTK
T2 vs Control	NTRK1_489_501	HIIENPQYFSDAC	NTRK1	P04629	1	4914	0.136273	0.0107515	PTK
T2 vs Control	NTRK2_696_708	GMSRDVYSTDYYR	NTRK3	Q16288	1	4916	0.179539	0.0187555	PTK
T2 vs Control	NTRK2_696_708	GMSRDVYSTDYYR	NTRK2	Q16620	1	4915	0.179539	0.0187555	PTK
T2 vs Control	NTRK2_696_708	GMSRDVYSTDYYR	NTRK1	P04629	0.95	4914	0.179539	0.0187555	PTK
T2 vs Control	ODBA_340_352_D340K	KDSSAYRSVDEVN	BCKDHA	P12694	0.93	593	0.129494	0.0814114	PTK
T2 vs Control	ODPAT_291_303	SMSDPGVSYRTRE	PDHA1	P08559	1	5160	0.0352622	0.448198	PTK
T2 vs Control	ODPAT_291_303	SMSDPGVSYRTRE	PDHA2	P29803	1	5161	0.0352622	0.448198	PTK
T2 vs Control	P85A_600_612	NENTEDQYSLVED	PIK3R1	P27986	1	5295	-0.243515	0.0277588	PTK
T2 vs Control	PAXI_111_123	VGEEEHVYSFPNK	PXN	P49023	1	5829	-0.258307	0.00471284	PTK
T2 vs Control	PAXI_24_36	FLSEETPYSYPTG	PXN	P49023	1	5829	0.0207168	0.749295	PTK
T2 vs Control	PDCD1_221_229_FS219_220KK	KKVDYGELDFQ	PDCD1	Q15116	0.84	5133	0.0346392	0.624564	PTK
T2 vs Control	PDPK1_2_14	ARTTSQLYDAVPI	PDPK1	O15530	1	5170	0.0535041	0.404451	PTK
T2 vs Control	PDPK1_369_381	DEDCYGNYDNLLS	PDPK1	O15530	1	5170	-0.291417	0.012628	PTK
T2 vs Control	PECA1_706_718	KKDTETVYSEVRK	PECAM1	P16284	1	5175	-0.296318	0.00146963	PTK
T2 vs Control	PECA1_708_718	DTETVYSEVRK	PECAM1	P16284	1	5175	-0.315136	0.00449607	PTK
T2 vs Control	PGFRB_1002_1014	LDTSSVLYTAVQP	PDGFRB	P09619	1	5159	-0.0611648	0.247054	PTK
T2 vs Control	PGFRB_1014_1028	PNEGDNDYIIPLPDP	PDGFRB	P09619	1	5159	-0.119719	0.265048	PTK
T2 vs Control	PGFRB_572_584	VSSDGHEYIYVDP	PDGFRB	P09619	1	5159	-0.277076	0.00156915	PTK
T2 vs Control	PGFRB_709_721	RPPSAELYSNALP	PDGFRB	P09619	1	5159	0.196906	0.022546	PTK
T2 vs Control	PGFRB_768_780	SSNYMAPYDNYVP	PDGFRB	P09619	1	5159	0.10565	0.13627	PTK
T2 vs Control	PGFRB_771_783	YMAPYDNYVPSAP	PDGFRB	P09619	1	5159	0.0778664	0.181335	PTK
T2 vs Control	PLCG1_1246_1258	EGSFESRYQQPFE	PLCG1	P19174	1	5335	0.208147	0.00503832	PTK
T2 vs Control	PLCG1_764_776	IGTAEPDYGALYE	PLCG1	P19174	1	5335	-0.104218	0.0626573	PTK
T2 vs Control	PLCG1_777_789	GRNPGFYVEANPM	PLCG1	P19174	1	5335	0.0128762	0.891953	PTK
T2 vs Control	PLCG2_1191_1203_C1200S	ESEEELYSSSRQL	PLCG2	P16885	0.91	5336	-0.147988	0.032986	PTK
T2 vs Control	PLCG2_1191_1203_C1200S	ESEEELYSSSRQL	NA	NA	NA	NA	-0.147988	0.032986	PTK
T2 vs Control	PLCG2_1211_1222_N1211K_N1212K	KKQLFLYDTHQN	PLCG2	P16885	0.85	5336	0.0821903	0.284237	PTK
T2 vs Control	PP2AB_297_309	EPHVTRRTPDYFL	PPP2CB	P62714	1	5516	0.219508	0.0263859	PTK
T2 vs Control	PP2AB_297_309	EPHVTRRTPDYFL	PPP2CA	P67775	1	5515	0.219508	0.0263859	PTK
T2 vs Control	PP2AB_297_309	EPHVTRRTPDYFL	PPP2CB	P62714	1	5516	0.219508	0.0263859	PTK
T2 vs Control	PP2AB_297_309	EPHVTRRTPDYFL	PPP2CA	P67775	1	5515	0.219508	0.0263859	PTK
T2 vs Control	PRGR_545_557	LRPDSEASQSPQY	PGR	P06401	1	5241	0.0991164	0.0653065	PTK
T2 vs Control	PRGR_786_798	EQRMKESSFYSLC	PGR	P06401	1	5241	0.127408	0.0308699	PTK
T2 vs Control	PRRX2_202_214	WTASSPYSTVPPY	PRRX2	Q99811	1	51450	0.200383	0.00961593	PTK
T2 vs Control	PTN11_539_551	SKRKGHEYTNIKY	PTPN11	Q06124	1	5781	-0.0537617	0.434736	PTK
T2 vs Control	PTN11_541_551	RKGHEYTNIKY	PTPN11	Q06124	1	5781	0.0124411	0.832112	PTK
T2 vs Control	PTN11_57_67	QNTGDYYDLYG	PTPN11	Q06124	1	5781	-0.0570255	0.423018	PTK
T2 vs Control	PTN11_580_590	SARVYENVGLM	PTPN11	Q06124	1	5781	0.000927453	0.991926	PTK
T2 vs Control	PTN6_531_541	GQESEYGNITY	PTPN6	P29350	1	5777	-0.185236	0.0386008	PTK
T2 vs Control	PTN6_558_570	KHKEDVYENLHTK	PTPN6	P29350	1	5777	-0.165495	0.017239	PTK
T2 vs Control	RAF1_332_344	PRGQRDSSYYWEI	RAF1	P04049	1	5894	0.00427433	0.93066	PTK
T2 vs Control	RASA1_453_465	TVDGKEIYNTIRR	RASA1	P20936	1	5921	-0.0693109	0.383455	PTK
T2 vs Control	RBL2_99_111	VPTVSKGTVEGNY	RBL2	Q08999	1	5934	0.107173	0.0461285	PTK
T2 vs Control	RB_804_816	IYISPLKSPYKIS	RB1	P06400	1	5925	0.0832745	0.0883917	PTK
T2 vs Control	RET_1022_1034	TPSDSLIYDDGLS	RET	P07949	1	5979	-0.157056	0.00070066	PTK
T2 vs Control	RET_680_692	AQAFPVSYSSSGA	RET	P07949	1	5979	0.0091252	0.848991	PTK
T2 vs Control	RON_1346_1358	SALLGDHYVQLPA	MST1R	Q04912	1	4486	0.0793294	0.0470805	PTK
T2 vs Control	SHC1_309_321	ELRFKQYLRNPPK	SHC1	P29353	1	6464	-0.152388	0.0695289	PTK
T2 vs Control	SRC_524_536	TSTEPQYQPGENL	SRC	P12931	1	6714	0.000162889	0.998238	PTK
T2 vs Control	SRC_524_536	TSTEPQYQPGENL	YES1	P07947	0.94	7525	0.000162889	0.998238	PTK
T2 vs Control	SRC_524_536	TSTEPQYQPGENL	FYN	P06241	0.94	2534	0.000162889	0.998238	PTK
T2 vs Control	STAT2_684_696	LQERRKYLKHRLI	STAT2	P52630	1	6773	-0.19148	0.0413854	PTK
T2 vs Control	STAT3_698_710	DPGSAAPYLKTKF	STAT3	P40763	1	6774	-0.040681	0.473518	PTK
T2 vs Control	STAT4_714_726	PSDLLPMSPSVYA	STAT4	Q14765	1	6775	0.0475565	0.399735	PTK
T2 vs Control	TEC_512_524	RYFLDDQYTSSSG	TEC	P42680	0.83	7006	0.0876495	0.165751	PTK
T2 vs Control	TIE2_986_998	SRGQEVYVKKTMG	TEK	Q02763	1	7010	0.00677325	0.931226	PTK
T2 vs Control	TIE2_986_998	SRGQEVYVKKTMG	TIE1	P35590	0.93	7075	0.00677325	0.931226	PTK
T2 vs Control	TNNT1_2_14	SDTEEQEYEEEQP	TNNT1	P13805	1	7138	-0.618505	0.0395491	PTK
T2 vs Control	TYK2_1048_1060	VPEGHEYYRVRED	TYK2	P29597	1	7297	0.10775	0.0419614	PTK
T2 vs Control	TYRO3_679_691	KIYSGDYYRQGCA	TYRO3	Q06418	1	7301	0.0477998	0.277736	PTK
T2 vs Control	VGFR1_1040_1052	DFGLARDIYKNPD	FLT1	P17948	1	2321	0.126489	0.006083	PTK
T2 vs Control	VGFR1_1040_1052	DFGLARDIYKNPD	FLT4	P35916	0.94	2324	0.126489	0.006083	PTK
T2 vs Control	VGFR1_1040_1052	DFGLARDIYKNPD	KDR	P35968	0.94	3791	0.126489	0.006083	PTK
T2 vs Control	VGFR1_1046_1058_Y1048F	DIFKNPDYVRKGD	FLT1	P17948	0.93	2321	0.0418967	0.416379	PTK
T2 vs Control	VGFR1_1049_1061	KNPDYVRKGDTRL	FLT1	P17948	1	2321	-0.0906284	0.0703378	PTK
T2 vs Control	VGFR1_1162_1174	VQQDGKDYIPINA	FLT1	P17948	1	2321	0.0669713	0.289394	PTK
T2 vs Control	VGFR1_1206_1218	GSSDDVRYVNAFK	FLT1	P17948	1	2321	0.0557986	0.356858	PTK
T2 vs Control	VGFR1_1235_1247	ATSMFDDYQGDSS	FLT1	P17948	1	2321	-0.0355955	0.710881	PTK
T2 vs Control	VGFR1_1320_1332_C1320K/C1321K	KKSPPPDYNSVVL	FLT1	P17948	0.86	2321	0.0332553	0.505404	PTK
T2 vs Control	VGFR2_1046_1058	DFGLARDIYKDPD	FLT4	P35916	1	2324	0.0814925	0.102794	PTK
T2 vs Control	VGFR2_1046_1058	DFGLARDIYKDPD	KDR	P35968	1	3791	0.0814925	0.102794	PTK
T2 vs Control	VGFR2_1046_1058	DFGLARDIYKDPD	FLT1	P17948	0.94	2321	0.0814925	0.102794	PTK
T2 vs Control	VGFR2_1168_1180	AQQDGKDYIVLPI	KDR	P35968	1	3791	0.0427339	0.805314	PTK
T2 vs Control	VGFR2_1207_1219_C1208S	VSDPKFHYDNTAG	KDR	P35968	0.91	3791	0.114726	0.13614	PTK
T2 vs Control	VGFR2_944_956	RFRQGKDYVGAIP	KDR	P35968	1	3791	-0.0363665	0.630188	PTK
T2 vs Control	VGFR2_989_1001	EEAPEDLYKDFLT	KDR	P35968	1	3791	-0.122699	0.0279442	PTK
T2 vs Control	VGFR3_1061_1073	DIYKDPDYVRKGS	FLT4	P35916	1	2324	0.10699	0.00681899	PTK
T2 vs Control	VGFR3_1061_1073	DIYKDPDYVRKGS	KDR	P35968	0.94	3791	0.10699	0.00681899	PTK
T2 vs Control	VINC_815_827	KSFLDSGYRILGA	VCL	P18206	1	7414	0.0639971	0.149185	PTK
T2 vs Control	VISTA_260_270	RHPLSYVAQRQ	VSIR	Q9H7M9	1	64115	-0.101264	0.205965	PTK
T2 vs Control	YES_420_432	LIEDNEYTARQGA	YES1	P07947	1	7525	-0.0253784	0.688724	PTK
T2 vs Control	YES_420_432	LIEDNEYTARQGA	FYN	P06241	1	2534	-0.0253784	0.688724	PTK
T2 vs Control	YES_420_432	LIEDNEYTARQGA	SRC	P12931	1	6714	-0.0253784	0.688724	PTK
T2 vs Control	YES_420_432	LIEDNEYTARQGA	LCK	P06239	0.93	3932	-0.0253784	0.688724	PTK
T2 vs Control	ZAP70_313_325	SVYESPYSDPEEL	ZAP70	P43403	1	7535	-0.0667894	0.901624	PTK
T2 vs Control	ZAP70_485_497	ALGADDSYYTARS	ZAP70	P43403	1	7535	0.0451024	0.42714	PTK
T2 vs Control	ZBT16_621_633	LRTHNGASPYQCT	ZBT16	Q05516	1	7704	0.0807538	0.0381809	PTK

### Sheet: MTvC_PTK_T1_enriched
Comparison	ID	Sequence	UniprotName	UniprotID	SeqSimilarity	entrezid	LogFC	P	Assay_type
T2 vs T1	41_654_666	LDGENIYIRHSNL	EPB41	P11171	1	2035	-0.0836243	0.260958	PTK
T2 vs T1	ACHD_383_395	YISKAEEYFLLKS	CHRND	Q07001	1	1144	0.126555	0.101157	PTK
T2 vs T1	AKT1_170_182	KATGRYYAMKILK	AKT1	P31749	1	207	-0.141671	0.0353319	PTK
T2 vs T1	AKT1_170_182	KATGRYYAMKILK	AKT2	P31751	0.93	208	-0.141671	0.0353319	PTK
T2 vs T1	AKT1_309_321_C310S	FSGTPEYLAPEVL	AKT2	P31751	0.91	208	0.0752562	0.314179	PTK
T2 vs T1	AKT1_309_321_C310S	FSGTPEYLAPEVL	AKT1	P31749	0.91	207	0.0752562	0.314179	PTK
T2 vs T1	AKT1_309_321_C310S	FSGTPEYLAPEVL	AKT3	Q9Y243	0.91	10000	0.0752562	0.314179	PTK
T2 vs T1	AKT1_320_332	VLEDNDYGRAVDW	AKT2	P31751	1	208	0.172716	0.270466	PTK
T2 vs T1	AKT1_320_332	VLEDNDYGRAVDW	AKT1	P31749	1	207	0.172716	0.270466	PTK
T2 vs T1	AKT1_320_332	VLEDNDYGRAVDW	AKT3	Q9Y243	1	10000	0.172716	0.270466	PTK
T2 vs T1	AMPE_5_17	EREGSKRYCIQTK	AMPE	Q07075	1	2028	-0.0354173	0.580623	PTK
T2 vs T1	ANXA1_14_26	IENEEQEYVQTVK	ANXA1	P04083	1	301	-0.0671863	0.44847	PTK
T2 vs T1	ANXA2_17_29	HSTPPSAYGSVKA	ANXA2P2	A6NMY6	1	NA	0.117273	0.104376	PTK
T2 vs T1	ANXA2_17_29	HSTPPSAYGSVKA	ANXA2	P07355	1	302	0.117273	0.104376	PTK
T2 vs T1	ARAF_297_307	RDSGYYWEVPP	ARAF	P10398	1	369	-0.203446	0.0115304	PTK
T2 vs T1	ART_004_EAIYAAPFAKKKXC	EAIYAAPFAKKK	NA	NA	NA	NA	-0.128132	0.261896	PTK
T2 vs T1	B3AT_39_51	TEATATDYHTTSH	SLC4A1	P02730	1	6521	0.120209	0.0514669	PTK
T2 vs T1	BTLA_252_262	KPGIVYASLNH	BTLA	Q7Z6A9	1	151888	0.0611014	0.726226	PTK
T2 vs T1	C1R_199_211	TEASGYISSLEYP	C1R	P00736	1	NA	-0.0265242	0.652911	PTK
T2 vs T1	CALM_93_105	FDKDGNGYISAAE	CALM3	P0DP25	1	808	0.0253087	0.731461	PTK
T2 vs T1	CALM_93_105	FDKDGNGYISAAE	CALM2	P0DP24	1	805	0.0253087	0.731461	PTK
T2 vs T1	CALM_93_105	FDKDGNGYISAAE	CALM1	P0DP23	1	801	0.0253087	0.731461	PTK
T2 vs T1	CALM_95_107	KDGNGYISAAELR	CALM3	P0DP25	1	808	0.0544016	0.373664	PTK
T2 vs T1	CALM_95_107	KDGNGYISAAELR	CALM2	P0DP24	1	805	0.0544016	0.373664	PTK
T2 vs T1	CALM_95_107	KDGNGYISAAELR	CALM1	P0DP23	1	801	0.0544016	0.373664	PTK
T2 vs T1	CBL_693_705	EGEEDTEYMTPSS	CBL	P22681	1	867	-0.00881568	0.95215	PTK
T2 vs T1	CD28_185_197	RLLHSDYMNMTPR	CD28	P10747	1	940	-0.0548923	0.0951495	PTK
T2 vs T1	CD28_203_215	RKHYQPYAPPRDF	CD28	P10747	1	940	-0.0391606	0.493969	PTK
T2 vs T1	CD3E_182_194	PVPNPDYEPIRKG	CD3E	P07766	1	916	0.0288399	0.597611	PTK
T2 vs T1	CD3E_193_205	KGQRDLYSGLNQR	CD3E	P07766	1	916	0.0510511	0.25093	PTK
T2 vs T1	CD3Z_105_117	NPQEGLYNELQKD	CD247	P20963	1	919	0.00990518	0.893558	PTK
T2 vs T1	CD3Z_116_128	KDKMAEAYSEIGM	CD247	P20963	1	919	0.0859888	0.378052	PTK
T2 vs T1	CD3Z_117_129	DKMAEAYSEIGMK	CD247	P20963	1	919	0.0667745	0.460487	PTK
T2 vs T1	CD3Z_135_147	KGHDGLYQGLSTA	CD247	P20963	1	919	0.00841418	0.889237	PTK
T2 vs T1	CD3Z_146_158	STATKDTYDALHM	CD247	P20963	1	919	0.0870389	0.0657336	PTK
T2 vs T1	CD3Z_147_159	TATKDTYDALHMQ	CD247	P20963	1	919	0.12541	0.0541031	PTK
T2 vs T1	CD3Z_77_89	LGRREEYDVLDKR	CD247	P20963	1	919	0.0959354	0.127105	PTK
T2 vs T1	CD70_9_21_C17S	SVRRRPYGSVLRA	CD70	P32970	0.91	970	0.0356947	0.669452	PTK
T2 vs T1	CD79A_181_193	EYEDENLYEGLNL	CD79A	P11912	1	973	-0.312384	0.161047	PTK
T2 vs T1	CDK1_9_21	KIGEGTYGVVYKG	CDK1	P06493	1	983	-0.0406783	0.560672	PTK
T2 vs T1	CDK1_9_21	KIGEGTYGVVYKG	CDK3	Q00526	0.94	1018	-0.0406783	0.560672	PTK
T2 vs T1	CDK1_9_21	KIGEGTYGVVYKG	CDK2	P24941	0.94	1017	-0.0406783	0.560672	PTK
T2 vs T1	CDK2_8_20	EKIGEGTYGVVYK	CDK3	Q00526	1	1018	-0.117761	0.117596	PTK
T2 vs T1	CDK2_8_20	EKIGEGTYGVVYK	CDK2	P24941	1	1017	-0.117761	0.117596	PTK
T2 vs T1	CDK2_8_20	EKIGEGTYGVVYK	CDK1	P06493	1	983	-0.117761	0.117596	PTK
T2 vs T1	CDK4_11_23	EIGVGAYGTVYKA	CDK4	P11802	1	1019	0.0671657	0.437364	PTK
T2 vs T1	CDK7_157_169	GLAKSFGSPNRAY	CDK7	P50613	1	1022	0.128321	0.0751049	PTK
T2 vs T1	CRK_214_226	GPPEPGPYAQPSV	CRK	P46108	0.86	1398	0.170962	0.0103677	PTK
T2 vs T1	CTNB1_79_91	VADIDGQYAMTRA	CTNNB1	P35222	1	1499	0.0578636	0.3537	PTK
T2 vs T1	DCX_67_79	NA	NA	NA	NA	NA	-0.0837919	0.25691	PTK
T2 vs T1	DYR1A_212_224	KHDTEMKYYIVHL	DYRK1A	Q13627	1	1859	0.145361	0.18311	PTK
T2 vs T1	DYR1A_212_224	KHDTEMKYYIVHL	DYRK1B	Q9Y463	0.94	9149	0.145361	0.18311	PTK
T2 vs T1	DYR1A_312_324	CQLGQRIYQYIQS	DYRK1A	Q13627	1	1859	-0.0540452	0.436573	PTK
T2 vs T1	DYR1A_312_324	CQLGQRIYQYIQS	DYRK1B	Q9Y463	1	9149	-0.0540452	0.436573	PTK
T2 vs T1	EFS_246_258	GGTDEGIYDVPLL	EFS	O43281	1	10278	-0.230315	0.178269	PTK
T2 vs T1	EGFR_1103_1115	GSVQNPVYHNQPL	EGFR	P00533	1	1956	-0.0152743	0.757434	PTK
T2 vs T1	EGFR_1118_1130	APSRDPHYQDPHS	EGFR	P00533	1	1956	0.0759692	0.124202	PTK
T2 vs T1	EGFR_1165_1177	ISLDNPDYQQDFF	EGFR	P00533	1	1956	0.00847759	0.939768	PTK
T2 vs T1	EGFR_1190_1202	STAENAEYLRVAP	EGFR	P00533	1	1956	0.127486	0.0822362	PTK
T2 vs T1	EGFR_862_874	LGAEEKEYHAEGG	EGFR	P00533	1	1956	0.0435153	0.742718	PTK
T2 vs T1	EGFR_908_920	MTFGSKPYDGIPA	EGFR	P00533	1	1956	0.044509	0.505104	PTK
T2 vs T1	EGFR_908_920	MTFGSKPYDGIPA	ERBB2	P04626	0.94	2064	0.044509	0.505104	PTK
T2 vs T1	ENOG_37_49	SGASTGIYEALEL	ENO2	P09104	1	2026	-0.158902	0.205583	PTK
T2 vs T1	ENOG_37_49	SGASTGIYEALEL	ENO3	P13929	1	2027	-0.158902	0.205583	PTK
T2 vs T1	ENOG_37_49	SGASTGIYEALEL	ENO1	P06733	1	2023	-0.158902	0.205583	PTK
T2 vs T1	EPHA1_774_786	LDDFDGTYETQGG	EPHA1	P21709	1	2041	0.0227945	0.769702	PTK
T2 vs T1	EPHA2_581_593	QLKPLKTYVDPHT	EPHA2	P29317	1	1969	-0.242993	0.126149	PTK
T2 vs T1	EPHA2_765_777	EDDPEATYTTSGG	EPHA2	P29317	1	1969	-0.0485504	0.271801	PTK
T2 vs T1	EPHA4_589_601	LNQGVRTYVDPFT	EPHA4	P54764	1	2043	0.0600649	0.365703	PTK
T2 vs T1	EPHA7_607_619	TYIDPETYEDPNR	EPHA7	Q15375	1	2045	-0.027581	0.775512	PTK
T2 vs T1	EPHB1_771_783	DDTSDPTYTSSLG	EPHB1	P54762	1	2047	0.0614887	0.310956	PTK
T2 vs T1	EPHB1_771_783	DDTSDPTYTSSLG	EPHB2	P29323	0.94	2048	0.0614887	0.310956	PTK
T2 vs T1	EPHB1_921_933	SAIKMVQYRDSFL	EPHB1	P54762	1	2047	-0.121405	0.036891	PTK
T2 vs T1	EPHB4_583_595	IGHGTKVYIDPFT	EPHB4	P54760	1	2050	-0.01902	0.727336	PTK
T2 vs T1	EPOR_361_373	SEHAQDTYLVLDK	EPOR	P19235	1	2057	0.0102988	0.897708	PTK
T2 vs T1	EPOR_419_431	ASAASFEYTILDP	EPOR	P19235	1	2057	0.0263318	0.804362	PTK
T2 vs T1	ERBB2_1241_1253	PTAENPEYLGLDV	ERBB2	P04626	1	2064	0.0672483	0.47342	PTK
T2 vs T1	ERBB2_870_882	LDIDETEYHADGG	ERBB2	P04626	1	2064	-0.0464306	0.735615	PTK
T2 vs T1	ERBB3_1283_1295	PASEQGYEEMRAF	ERBB3	P21860	1	2065	0.0765446	0.208586	PTK
T2 vs T1	ERBB4_1181_1193	QALDNPEYHNASN	ERBB4	Q15303	1	2066	0.0876046	0.235474	PTK
T2 vs T1	ERBB4_1277_1289	IVAENPEYLSEFS	ERBB4	Q15303	1	2066	-0.0563638	0.559999	PTK
T2 vs T1	FABPH_13_25	DSKNFDDYMKSLG	FABP3	P05413	1	2170	-0.00157882	0.977537	PTK
T2 vs T1	FAK1_569_581	RYMEDSTYYKASK	PTK2	Q05397	1	5747	0.00904773	0.849991	PTK
T2 vs T1	FAK2_572_584	RYIEDEDYYKASV	PTK2B	Q14289	1	2185	-0.0366198	0.574933	PTK
T2 vs T1	FER_707_719	RQEDGGVYSSSGL	FER	P16591	1	2241	0.0257563	0.631074	PTK
T2 vs T1	FES_706_718	REEADGVYAASGG	FES	P07332	1	2242	-0.0507423	0.417417	PTK
T2 vs T1	FGFR1_761_773	TSNQEYLDLSMPL	FGFR1	P11362	1	2260	-0.00782919	0.930553	PTK
T2 vs T1	FGFR2_762_774	TLTTNEEYLDLSQ	FGFR2	P21802	1	2263	-0.0522897	0.617027	PTK
T2 vs T1	FGFR3_641_653	DVHNLDYYKKTTN	FGFR3	P22607	1	2261	-0.0105426	0.804515	PTK
T2 vs T1	FGFR3_753_765	TVTSTDEYLDLSA	FGFR3	P22607	1	2261	-0.0172546	0.869538	PTK
T2 vs T1	FRK_380_392	KVDNEDIYESRHE	FRK	P42685	1	2444	-0.0981494	0.273954	PTK
T2 vs T1	FYN_525_537	TATEPQYQPGENL	YES1	P07947	1	7525	0.140325	0.194619	PTK
T2 vs T1	FYN_525_537	TATEPQYQPGENL	FYN	P06241	1	2534	0.140325	0.194619	PTK
T2 vs T1	FYN_525_537	TATEPQYQPGENL	SRC	P12931	0.94	6714	0.140325	0.194619	PTK
T2 vs T1	GAB1_622_632	DKQVEYLDLDL	GAB1	Q13480	1	2549	0.0242022	0.845707	PTK
T2 vs T1	GAB2_638_648	DEKVDYVQVDK	GAB2	Q9UQC2	1	9846	0.0475223	0.556565	PTK
T2 vs T1	GSK3B_210_222_C218S	GEPNVSYISSRYY	GSK3A	P49840	0.91	2931	0.0291493	0.62898	PTK
T2 vs T1	GSK3B_210_222_C218S	GEPNVSYISSRYY	GSK3B	P49841	0.91	2932	0.0291493	0.62898	PTK
T2 vs T1	HAVR2_257_267_G257K	KIRSEENIYTI	HAVCR2	Q8TDQ0	0.92	84868	-0.118813	0.107163	PTK
T2 vs T1	INSR_1348_1360	SLGFKRSYEEHIP	INSR	P06213	1	3643	0.00821217	0.878417	PTK
T2 vs T1	INSR_992_1004	YASSNPEYLSASD	INSR	P06213	1	3643	0.0304461	0.722555	PTK
T2 vs T1	IRS1_890_902_P890K	KKSPGEYVNIEFG	IRS1	P35568	0.93	3667	-0.0351242	0.668695	PTK
T2 vs T1	IRS2_626_638	HPYPEDYGDIEIG	IRS2	Q9Y4H2	1	8660	-0.0632279	0.557483	PTK
T2 vs T1	JAK1_1027_1039	NA	NA	NA	NA	NA	-0.0451542	0.542725	PTK
T2 vs T1	JAK2_1001_1013	LPQDKEYYKVKEP	JAK2	O60674	1	3717	-0.00444004	0.930473	PTK
T2 vs T1	JAK2_563_577	VRREVGDYGQLHETE	JAK2	O60674	1	3717	0.0871882	0.230873	PTK
T2 vs T1	JAK3_974_986	LPLDKDYYVVREP	JAK3	P52333	1	3718	0.0140722	0.799095	PTK
T2 vs T1	K2C6B_53_65	GAGFGSRSLYGLG	KRT6C	P48668	1	286887	0.0743316	0.360464	PTK
T2 vs T1	K2C6B_53_65	GAGFGSRSLYGLG	KRT6B	P04259	1	3854	0.0743316	0.360464	PTK
T2 vs T1	K2C6B_53_65	GAGFGSRSLYGLG	KRT6A	P02538	1	3853	0.0743316	0.360464	PTK
T2 vs T1	K2C6B_53_65	GAGFGSRSLYGLG	KRT74	Q7RTS7	0.91	121391	0.0743316	0.360464	PTK
T2 vs T1	K2C8_425_437	SAYGGLTSPGLSY	KRT8	P05787	1	3856	0.192941	0.0121528	PTK
T2 vs T1	KIT_930_942_C942S	ESTNHIYSNLANS	KIT	P10721	0.94	3815	-0.0489475	0.501982	PTK
T2 vs T1	KSYK_518_530	ALRADENYYKAQT	SYK	P43405	1	6850	0.0166811	0.797227	PTK
T2 vs T1	LAT_194_206	MESIDDYVNVPES	LAT	O43561	1	27040	-0.102171	0.491021	PTK
T2 vs T1	LAT_249_261	EEGAPDYENLQEL	LAT	O43561	1	27040	-0.141901	0.275444	PTK
T2 vs T1	LCK_387_399	RLIEDNEYTAREG	LCK	P06239	1	3932	-0.0866958	0.260065	PTK
T2 vs T1	LCK_387_399	RLIEDNEYTAREG	YES1	P07947	0.93	7525	-0.0866958	0.260065	PTK
T2 vs T1	LCK_387_399	RLIEDNEYTAREG	FYN	P06241	0.93	2534	-0.0866958	0.260065	PTK
T2 vs T1	LCK_387_399	RLIEDNEYTAREG	SRC	P12931	0.93	6714	-0.0866958	0.260065	PTK
T2 vs T1	LCK_387_399	RLIEDNEYTAREG	HCK	P08631	0.91	3055	-0.0866958	0.260065	PTK
T2 vs T1	LCK_387_399	RLIEDNEYTAREG	LYN	P07948	0.91	4067	-0.0866958	0.260065	PTK
T2 vs T1	LYN_391_403	VIEDNEYTAREGA	HCK	P08631	1	3055	0.20295	0.12966	PTK
T2 vs T1	LYN_391_403	VIEDNEYTAREGA	LYN	P07948	1	4067	0.20295	0.12966	PTK
T2 vs T1	LYN_391_403	VIEDNEYTAREGA	LCK	P06239	0.93	3932	0.20295	0.12966	PTK
T2 vs T1	LYN_501_512	YTATEGQYQQQP	LYN	P07948	1	4067	-0.0245786	0.742012	PTK
T2 vs T1	LYN_501_512	YTATEGQYQQQP	HCK	P08631	0.91	3055	-0.0245786	0.742012	PTK
T2 vs T1	MAPK3_198_210_C203S	ALQTPSYTPYYVA	MAPKAPK3	Q16644	0.91	7867	-0.0206615	0.720291	PTK
T2 vs T1	MBP_198_210	ARTAHYGSLPQKS	MBP	P02686	1	4155	0.00235726	0.971549	PTK
T2 vs T1	MBP_259_271	FGYGGRASDYKSA	MBP	P02686	1	4155	-0.0746172	0.191436	PTK
T2 vs T1	MBP_263_275	GRASDYKSAHKGF	MBP	P02686	1	4155	-0.0123318	0.806683	PTK
T2 vs T1	MET_1227_1239	RDMYDKEYYSVHN	MET	P08581	1	4233	-0.0029566	0.958674	PTK
T2 vs T1	MET_1228_1240	DMYDKEYYSVHNK	MET	P08581	1	4233	0.0551993	0.43999	PTK
T2 vs T1	MK01_180_192	HTGFLTEYVATRW	MAPK3	P27361	1	5595	-0.0408679	0.430495	PTK
T2 vs T1	MK01_180_192	HTGFLTEYVATRW	MAPK1	P28482	1	5594	-0.0408679	0.430495	PTK
T2 vs T1	MK01_200_209	LNSKGYTKSI	MAPK1	P28482	1	5594	-0.210496	0.0976345	PTK
T2 vs T1	MK03_199_208	GFLTEYVATR	MAPK3	P27361	1	5595	0.178231	0.220912	PTK
T2 vs T1	MK03_199_208	GFLTEYVATR	MAPK1	P28482	1	5594	0.178231	0.220912	PTK
T2 vs T1	MK07_212_224	NA	NA	NA	NA	NA	0.042307	0.326545	PTK
T2 vs T1	MK08_181_191	MMTPYVVTRYY	MAPK10	P53779	1	5602	0.0878414	0.513278	PTK
T2 vs T1	MK08_181_191	MMTPYVVTRYY	MAPK8	P45983	1	5599	0.0878414	0.513278	PTK
T2 vs T1	MK08_181_191	MMTPYVVTRYY	MAPK9	P45984	1	5601	0.0878414	0.513278	PTK
T2 vs T1	MK10_216_228	TSFMMTPYVVTRY	MAPK10	P53779	1	5602	0.0380252	0.438871	PTK
T2 vs T1	MK10_216_228	TSFMMTPYVVTRY	MAPK8	P45983	1	5599	0.0380252	0.438871	PTK
T2 vs T1	MK10_216_228	TSFMMTPYVVTRY	MAPK9	P45984	0.94	5601	0.0380252	0.438871	PTK
T2 vs T1	MK12_178_190	ADSEMTGYVVTRW	MAPK12	P53778	1	6300	0.0209552	0.727994	PTK
T2 vs T1	MK12_178_190	ADSEMTGYVVTRW	MAPK13	O15264	0.94	5603	0.0209552	0.727994	PTK
T2 vs T1	MK12_180_189_M182B	SEBTGYVVTR	MAPK12	P53778	0.78	6300	0.0673381	0.530964	PTK
T2 vs T1	MK14_173_185	RHTDDEMTGYVAT	MAPK14	Q16539	1	1432	0.121779	0.110114	PTK
T2 vs T1	MK14_177_187	DEMTGYVATRW	MAPK14	Q16539	1	1432	-0.0377301	0.482866	PTK
T2 vs T1	MK14_177_187	DEMTGYVATRW	MAPK11	Q15759	0.93	5600	-0.0377301	0.482866	PTK
T2 vs T1	MPZL1_235_246_H235K_Q236K	KKGPVIYAQLDH	MPZL1	O95297	0.85	9019	-0.0900753	0.382665	PTK
T2 vs T1	MUSK_548_560	LHPNPMYQRMPLL	MUSK	O15146	1	4593	-0.165698	0.0519555	PTK
T2 vs T1	NCF1_313_325	QRSRKRLSQDAYR	NCF1B	A6NI72	1	NA	-0.0690382	0.34916	PTK
T2 vs T1	NCF1_313_325	QRSRKRLSQDAYR	NCF1	P14598	1	653361	-0.0690382	0.34916	PTK
T2 vs T1	NCF1_313_325	QRSRKRLSQDAYR	NCF1C	A8MVU1	1	NA	-0.0690382	0.34916	PTK
T2 vs T1	NPT2A_501_513	AKALGKRTAKYRW	SLC34A1	Q06495	1	6569	-0.175651	0.049428	PTK
T2 vs T1	NTRK1_489_501	HIIENPQYFSDAC	NTRK1	P04629	1	4914	0.0676093	0.18524	PTK
T2 vs T1	NTRK2_696_708	GMSRDVYSTDYYR	NTRK3	Q16288	1	4916	0.0284188	0.695317	PTK
T2 vs T1	NTRK2_696_708	GMSRDVYSTDYYR	NTRK2	Q16620	1	4915	0.0284188	0.695317	PTK
T2 vs T1	NTRK2_696_708	GMSRDVYSTDYYR	NTRK1	P04629	0.95	4914	0.0284188	0.695317	PTK
T2 vs T1	ODBA_340_352_D340K	KDSSAYRSVDEVN	BCKDHA	P12694	0.93	593	0.0636897	0.381162	PTK
T2 vs T1	ODPAT_291_303	SMSDPGVSYRTRE	PDHA1	P08559	1	5160	0.0556703	0.234861	PTK
T2 vs T1	ODPAT_291_303	SMSDPGVSYRTRE	PDHA2	P29803	1	5161	0.0556703	0.234861	PTK
T2 vs T1	P85A_600_612	NENTEDQYSLVED	PIK3R1	P27986	1	5295	-0.0718874	0.498118	PTK
T2 vs T1	PAXI_111_123	VGEEEHVYSFPNK	PXN	P49023	1	5829	-0.171238	0.0510201	PTK
T2 vs T1	PAXI_24_36	FLSEETPYSYPTG	PXN	P49023	1	5829	0.0117025	0.856653	PTK
T2 vs T1	PDCD1_221_229_FS219_220KK	KKVDYGELDFQ	PDCD1	Q15116	0.84	5133	0.0357941	0.613115	PTK
T2 vs T1	PDPK1_2_14	ARTTSQLYDAVPI	PDPK1	O15530	1	5170	-0.0367493	0.565562	PTK
T2 vs T1	PDPK1_369_381	DEDCYGNYDNLLS	PDPK1	O15530	1	5170	-0.157012	0.161476	PTK
T2 vs T1	PECA1_706_718	KKDTETVYSEVRK	PECAM1	P16284	1	5175	-0.166566	0.0567486	PTK
T2 vs T1	PECA1_708_718	DTETVYSEVRK	PECAM1	P16284	1	5175	-0.193101	0.0682687	PTK
T2 vs T1	PGFRB_1002_1014	LDTSSVLYTAVQP	PDGFRB	P09619	1	5159	-0.0272872	0.601919	PTK
T2 vs T1	PGFRB_1014_1028	PNEGDNDYIIPLPDP	PDGFRB	P09619	1	5159	-0.0546041	0.607905	PTK
T2 vs T1	PGFRB_572_584	VSSDGHEYIYVDP	PDGFRB	P09619	1	5159	-0.117921	0.146197	PTK
T2 vs T1	PGFRB_709_721	RPPSAELYSNALP	PDGFRB	P09619	1	5159	0.00768081	0.925502	PTK
T2 vs T1	PGFRB_768_780	SSNYMAPYDNYVP	PDGFRB	P09619	1	5159	0.00101668	0.988319	PTK
T2 vs T1	PGFRB_771_783	YMAPYDNYVPSAP	PDGFRB	P09619	1	5159	0.0356011	0.535718	PTK
T2 vs T1	PLCG1_1246_1258	EGSFESRYQQPFE	PLCG1	P19174	1	5335	0.0749686	0.281148	PTK
T2 vs T1	PLCG1_764_776	IGTAEPDYGALYE	PLCG1	P19174	1	5335	-0.0406858	0.454972	PTK
T2 vs T1	PLCG1_777_789	GRNPGFYVEANPM	PLCG1	P19174	1	5335	-0.106296	0.267601	PTK
T2 vs T1	PLCG2_1191_1203_C1200S	ESEEELYSSSRQL	PLCG2	P16885	0.91	5336	-0.104005	0.125872	PTK
T2 vs T1	PLCG2_1191_1203_C1200S	ESEEELYSSSRQL	NA	NA	NA	NA	-0.104005	0.125872	PTK
T2 vs T1	PLCG2_1211_1222_N1211K_N1212K	KKQLFLYDTHQN	PLCG2	P16885	0.85	5336	-0.0354866	0.640911	PTK
T2 vs T1	PP2AB_297_309	EPHVTRRTPDYFL	PPP2CB	P62714	1	5516	0.0443459	0.6389	PTK
T2 vs T1	PP2AB_297_309	EPHVTRRTPDYFL	PPP2CA	P67775	1	5515	0.0443459	0.6389	PTK
T2 vs T1	PP2AB_297_309	EPHVTRRTPDYFL	PPP2CB	P62714	1	5516	0.0443459	0.6389	PTK
T2 vs T1	PP2AB_297_309	EPHVTRRTPDYFL	PPP2CA	P67775	1	5515	0.0443459	0.6389	PTK
T2 vs T1	PRGR_545_557	LRPDSEASQSPQY	PGR	P06401	1	5241	0.0867162	0.104307	PTK
T2 vs T1	PRGR_786_798	EQRMKESSFYSLC	PGR	P06401	1	5241	0.0927514	0.108842	PTK
T2 vs T1	PRRX2_202_214	WTASSPYSTVPPY	PRRX2	Q99811	1	51450	0.0958565	0.193585	PTK
T2 vs T1	PTN11_539_551	SKRKGHEYTNIKY	PTPN11	Q06124	1	5781	-0.0516327	0.452945	PTK
T2 vs T1	PTN11_541_551	RKGHEYTNIKY	PTPN11	Q06124	1	5781	-0.0486705	0.409716	PTK
T2 vs T1	PTN11_57_67	QNTGDYYDLYG	PTPN11	Q06124	1	5781	0.030787	0.663996	PTK
T2 vs T1	PTN11_580_590	SARVYENVGLM	PTPN11	Q06124	1	5781	0.0124555	0.891916	PTK
T2 vs T1	PTN6_531_541	GQESEYGNITY	PTPN6	P29350	1	5777	-0.0575154	0.505303	PTK
T2 vs T1	PTN6_558_570	KHKEDVYENLHTK	PTPN6	P29350	1	5777	-0.0718014	0.280603	PTK
T2 vs T1	RAF1_332_344	PRGQRDSSYYWEI	RAF1	P04049	1	5894	0.00260403	0.957721	PTK
T2 vs T1	RASA1_453_465	TVDGKEIYNTIRR	RASA1	P20936	1	5921	-0.0398519	0.614602	PTK
T2 vs T1	RBL2_99_111	VPTVSKGTVEGNY	RBL2	Q08999	1	5934	0.0339989	0.512858	PTK
T2 vs T1	RB_804_816	IYISPLKSPYKIS	RB1	P06400	1	5925	0.0275931	0.562895	PTK
T2 vs T1	RET_1022_1034	TPSDSLIYDDGLS	RET	P07949	1	5979	-0.0727187	0.0877962	PTK
T2 vs T1	RET_680_692	AQAFPVSYSSSGA	RET	P07949	1	5979	0.00785082	0.869865	PTK
T2 vs T1	RON_1346_1358	SALLGDHYVQLPA	MST1R	Q04912	1	4486	0.0261334	0.498914	PTK
T2 vs T1	SHC1_309_321	ELRFKQYLRNPPK	SHC1	P29353	1	6464	-0.20035	0.0194499	PTK
T2 vs T1	SRC_524_536	TSTEPQYQPGENL	SRC	P12931	1	6714	-0.076692	0.303327	PTK
T2 vs T1	SRC_524_536	TSTEPQYQPGENL	YES1	P07947	0.94	7525	-0.076692	0.303327	PTK
T2 vs T1	SRC_524_536	TSTEPQYQPGENL	FYN	P06241	0.94	2534	-0.076692	0.303327	PTK
T2 vs T1	STAT2_684_696	LQERRKYLKHRLI	STAT2	P52630	1	6773	-0.176611	0.0585142	PTK
T2 vs T1	STAT3_698_710	DPGSAAPYLKTKF	STAT3	P40763	1	6774	-0.0164754	0.770701	PTK
T2 vs T1	STAT4_714_726	PSDLLPMSPSVYA	STAT4	Q14765	1	6775	0.0915163	0.111245	PTK
T2 vs T1	TEC_512_524	RYFLDDQYTSSSG	TEC	P42680	0.83	7006	0.0747025	0.235222	PTK
T2 vs T1	TIE2_986_998	SRGQEVYVKKTMG	TEK	Q02763	1	7010	0.0076669	0.92218	PTK
T2 vs T1	TIE2_986_998	SRGQEVYVKKTMG	TIE1	P35590	0.93	7075	0.0076669	0.92218	PTK
T2 vs T1	TNNT1_2_14	SDTEEQEYEEEQP	TNNT1	P13805	1	7138	-0.355047	0.225015	PTK
T2 vs T1	TYK2_1048_1060	VPEGHEYYRVRED	TYK2	P29597	1	7297	0.144064	0.00817377	PTK
T2 vs T1	TYRO3_679_691	KIYSGDYYRQGCA	TYRO3	Q06418	1	7301	-0.0178457	0.682453	PTK
T2 vs T1	VGFR1_1040_1052	DFGLARDIYKNPD	FLT1	P17948	1	2321	0.0318315	0.460273	PTK
T2 vs T1	VGFR1_1040_1052	DFGLARDIYKNPD	FLT4	P35916	0.94	2324	0.0318315	0.460273	PTK
T2 vs T1	VGFR1_1040_1052	DFGLARDIYKNPD	KDR	P35968	0.94	3791	0.0318315	0.460273	PTK
T2 vs T1	VGFR1_1046_1058_Y1048F	DIFKNPDYVRKGD	FLT1	P17948	0.93	2321	0.0100824	0.844039	PTK
T2 vs T1	VGFR1_1049_1061	KNPDYVRKGDTRL	FLT1	P17948	1	2321	-0.0574915	0.242357	PTK
T2 vs T1	VGFR1_1162_1174	VQQDGKDYIPINA	FLT1	P17948	1	2321	0.109057	0.0897666	PTK
T2 vs T1	VGFR1_1206_1218	GSSDDVRYVNAFK	FLT1	P17948	1	2321	0.00638838	0.915325	PTK
T2 vs T1	VGFR1_1235_1247	ATSMFDDYQGDSS	FLT1	P17948	1	2321	0.0147103	0.878122	PTK
T2 vs T1	VGFR1_1320_1332_C1320K/C1321K	KKSPPPDYNSVVL	FLT1	P17948	0.86	2321	0.0730037	0.149962	PTK
T2 vs T1	VGFR2_1046_1058	DFGLARDIYKDPD	FLT4	P35916	1	2324	0.0591849	0.23062	PTK
T2 vs T1	VGFR2_1046_1058	DFGLARDIYKDPD	KDR	P35968	1	3791	0.0591849	0.23062	PTK
T2 vs T1	VGFR2_1046_1058	DFGLARDIYKDPD	FLT1	P17948	0.94	2321	0.0591849	0.23062	PTK
T2 vs T1	VGFR2_1168_1180	AQQDGKDYIVLPI	KDR	P35968	1	3791	0.0797491	0.646005	PTK
T2 vs T1	VGFR2_1207_1219_C1208S	VSDPKFHYDNTAG	KDR	P35968	0.91	3791	0.134329	0.0832674	PTK
T2 vs T1	VGFR2_944_956	RFRQGKDYVGAIP	KDR	P35968	1	3791	-0.0566526	0.454628	PTK
T2 vs T1	VGFR2_989_1001	EEAPEDLYKDFLT	KDR	P35968	1	3791	-0.0432872	0.419619	PTK
T2 vs T1	VGFR3_1061_1073	DIYKDPDYVRKGS	FLT4	P35916	1	2324	0.0510667	0.173365	PTK
T2 vs T1	VGFR3_1061_1073	DIYKDPDYVRKGS	KDR	P35968	0.94	3791	0.0510667	0.173365	PTK
T2 vs T1	VINC_815_827	KSFLDSGYRILGA	VCL	P18206	1	7414	0.00733348	0.866167	PTK
T2 vs T1	VISTA_260_270	RHPLSYVAQRQ	VSIR	Q9H7M9	1	64115	-0.0970774	0.224785	PTK
T2 vs T1	YES_420_432	LIEDNEYTARQGA	YES1	P07947	1	7525	0.0215266	0.733908	PTK
T2 vs T1	YES_420_432	LIEDNEYTARQGA	FYN	P06241	1	2534	0.0215266	0.733908	PTK
T2 vs T1	YES_420_432	LIEDNEYTARQGA	SRC	P12931	1	6714	0.0215266	0.733908	PTK
T2 vs T1	YES_420_432	LIEDNEYTARQGA	LCK	P06239	0.93	3932	0.0215266	0.733908	PTK
T2 vs T1	ZAP70_313_325	SVYESPYSDPEEL	ZAP70	P43403	1	7535	0.633725	0.246755	PTK
T2 vs T1	ZAP70_485_497	ALGADDSYYTARS	ZAP70	P43403	1	7535	0.0484247	0.394312	PTK
T2 vs T1	ZBT16_621_633	LRTHNGASPYQCT	ZBT16	Q05516	1	7704	0.0249275	0.506783	PTK

### Sheet: UKA_PTK_01_Sgroup1 - T1 vs C
Kinase Name	Kinase Uniprot ID	Kinase Group	Kinase Family	Max Final score	Mean Kinase Statistic	Mean Significance Score	Mean Specificity Score	Mean peptide set size	Median Final score	Median Kinase Change	Median Kinase Statistic	SD Kinase Statitistic
ITK	Q08881	TYR	Tec	4.79588	0.164217	1.52218	2.64596	44	4.14267	0.0276281	0.174294	0.0296032
LCK	P06239	TYR	Src	4.19382	-0.181024	1.32597	2.55441	30	4.05552	-0.087544	-0.191465	0.0274284
FLT4	P35916	TYR	VEGFR	3.84164	0.519631	1.43733	2.04133	3	3.41567	0.0576292	0.519631	0
FYN	P06241	TYR	Src	4.35655	-0.165533	1.1892	1.79157	24	2.98632	-0.0627604	-0.166522	0.0292617
INSR	P06213	TYR	InsR	4	-0.14136	1.50661	1.52574	26	2.81361	-0.0545632	-0.133094	0.0316541
TXK	P42681	TYR	Tec	4.35655	0.13306	1.24164	1.64953	32	2.58771	0.0206318	0.122812	0.0366995
SRC	P12931	TYR	Src	2.60906	-0.0699161	0.868982	1.0137	51	2.21839	-0.0495239	-0.0769873	0.0169273
YES1	P07947	TYR	Src	4.31876	-0.127249	1.0315	1.28778	28	2.17627	-0.0758263	-0.127011	0.0563038
FLT1	P17948	TYR	VEGFR	3.03433	0.110995	0.494947	1.11942	22	2.12936	0.0269502	0.13219	0.0484392
RET	P07949	TYR	Ret	2.75945	0.106866	0.846376	0.923017	23	2.11306	0.0194876	0.136583	0.0505767
BMX	P51813	TYR	Tec	2.92082	0.0653549	0.732466	0.9001	40	1.85041	0.00428996	0.0784029	0.0385762
IGF1R	P08069	TYR	InsR	4.14267	-0.178444	0.981446	1.17744	14	1.83446	-0.0577891	-0.14415	0.132149
RYK	P34925	TYR	Ryk	3.36452	-0.180325	0.954732	0.612914	5	1.83268	-0.0610291	-0.230533	0.114183
FER	P16591	TYR	Fer	2.67778	-0.177421	0.651969	1.02662	12	1.82903	-0.0578067	-0.203657	0.0768153
LYN	P07948	TYR	Src	2.55037	-0.0913106	1.03958	0.653606	22	1.82857	-0.0311247	-0.102574	0.0376853
FGFR1	P11362	TYR	FGFR	3.2426	0.107272	0.868733	0.884404	20	1.64759	0.0167618	0.109002	0.0269133
BLK	P51451	TYR	Src	3.86646	-0.121408	0.719072	1.06344	24	1.62679	-0.0578874	-0.0957043	0.0500656
EPHA7	Q15375	TYR	Eph	1.48625	-0.230542	0.702841	0.656149	4	1.46893	-0.0854199	-0.255782	0.0504788
ROR1	Q01973	TYR	Ror	1.51581	0.270407	0.65976	0.776204	3	1.43596	0.0615429	0.270407	0
ABL1	P00519	TYR	Abl	2.28333	-0.0505537	0.603978	0.645763	57	1.26549	-0.0390015	-0.0538095	0.027918
EPHB3	P54753	TYR	Eph	1.3919	-0.183941	0.687756	0.55834	4	1.2461	-0.0394685	-0.183941	0.00591191
INSRR	P14616	TYR	InsR	1.33649	-0.139866	0.535631	0.432086	6	1.21675	-0.0465593	-0.144087	0.0843387
KDR	P35968	TYR	VEGFR	1.36677	0.0977205	0.485562	0.675157	19	1.20066	0.0116982	0.0958702	0.0102099
ERBB3	P21860	TYR	EGFR	1.82915	-0.0478955	0.433403	0.663827	58	1.18842	-0.0345617	-0.0480349	0.0100957
LTK	P29376	TYR	Alk	2.75056	0.118309	0.552943	0.631538	21	1.16342	-0.0150212	0.0764565	0.136075
EPHA1	P21709	TYR	Eph	3.43415	-0.21959	0.677757	0.754632	4	1.1478	-0.038329	-0.190573	0.149191
CSK	P41240	TYR	Csk	1.61633	0.0467507	0.64736	0.499289	48	1.13124	-0.00880143	0.0424957	0.0154026
HCK	P08631	TYR	Src	2.68194	-0.0538384	0.431681	0.647708	25	1.09976	-0.0550203	-0.0745277	0.0531169
JAK2	O60674	TYR	JakA	2.10127	-0.0633705	0.709694	0.418035	21	1.09931	-0.0251295	-0.0606056	0.030321
CSF1R	P07333	TYR	PDGFR	1.51428	0.0232861	0.553351	0.447481	7	1.09372	-0.00155724	-0.0122882	0.147976
PTK2B	Q14289	TYR	Fak	1.2818	0.0603537	0.440797	0.597016	41	1.08831	-0.00424502	0.0626144	0.0188842
JAK3	P52333	TYR	JakA	1.15575	0.142082	0.449544	0.471693	6	1.07821	0.0341564	0.154151	0.0143126
TYRO3	Q06418	TYR	Axl	3.09691	0.0613428	0.846991	0.834181	51	1.07711	-0.00102442	0.0361276	0.0413301
SRMS	Q9H3Y6	TYR	Src	1.23705	0.0400079	0.401012	0.406117	40	0.933436	-0.013296	0.0457393	0.0136377
KIT	P10721	TYR	PDGFR	1.28958	-0.0907009	0.504313	0.410642	13	0.931161	-0.047541	-0.0759628	0.0693012
AXL	P30530	TYR	Axl	2.88739	0.0288837	0.577573	0.518507	69	0.906971	-0.00289655	0.0287903	0.0258775
FGFR3	P22607	TYR	FGFR	1.79631	0.0652954	0.483381	0.35067	13	0.880586	0.00607284	0.0658828	0.0446469
FGFR4	P22455	TYR	FGFR	1.29633	0.0587298	0.394322	0.422991	22	0.877745	0.00439087	0.0630351	0.0182777
FRK	P42685	TYR	Src	3.02136	0.0494308	0.812878	0.522336	48	0.85756	-0.0085371	0.028873	0.0370135
EPHA10	Q5JZY3	TYR	Eph	0.86687	0.177622	0.418798	0.433592	3	0.849123	0.000184816	0.177622	0
FES	P07332	TYR	Fer	1.16903	0.081102	0.375737	0.438246	13	0.822348	0.0179678	0.0911963	0.0282632
ABL2	P42684	TYR	Abl	1.49599	-0.0308714	0.357864	0.424828	62	0.815649	-0.0352434	-0.0296332	0.0186971
FGFR2	P21802	TYR	FGFR	1.79048	0.0664614	0.455131	0.366177	12	0.794839	0.00628643	0.0746531	0.053127
EPHA8	P29322	TYR	Eph	0.804145	0.156432	0.415303	0.354849	3	0.774538	0.0197566	0.156432	0
PDGFRB	P09619	TYR	PDGFR	0.996247	0.0657167	0.364033	0.390891	18	0.763947	0.0118835	0.0639701	0.0108766
TEC	P42680	TYR	Tec	2.32864	0.0621334	0.500963	0.670195	45	0.745423	-0.00408588	0.0310653	0.0446705
PTK7	Q13308	TYR	CCK4	1.00892	0.154576	0.399989	0.39716	4	0.73619	0.0284347	0.141726	0.0256988
FLT3	P36888	TYR	PDGFR	1.65932	0.0673122	0.495427	0.409145	11	0.687975	0.0244359	0.076234	0.0896193
ROS1	P08922	TYR	Sev	0.750352	0.101517	0.343061	0.345154	6	0.686007	0.0151385	0.100663	0.00170763
EPHA2	P29317	TYR	Eph	0.93048	-0.0922137	0.29497	0.345201	9	0.676443	-0.0196601	-0.0978795	0.0325383
JAK1	P23458	TYR	JakA	0.68403	-0.111006	0.329255	0.316573	5	0.643118	-0.0157441	-0.111006	0
NTRK2	Q16620	TYR	Trk	1.01484	0.0402749	0.279041	0.286867	28	0.58658	-0.00106661	0.0446041	0.0186303
PTK2	Q05397	TYR	Fak	1.23249	-0.0228443	0.334529	0.249962	54	0.567249	-0.0195029	-0.0269339	0.0160019
MATK	P42679	TYR	Csk	1.15211	-0.0450039	0.266811	0.337546	34	0.543306	-0.0433758	-0.0298502	0.0284522
TYK2	P29597	TYR	JakA	0.517435	0.0851692	0.285074	0.193815	4	0.490776	0.00595286	0.0851692	0
PTK6	Q13882	TYR	Src	1.36227	0.0211099	0.303364	0.28667	80	0.435528	-0.0178057	0.0162044	0.0141772
NTRK1	P04629	TYR	Trk	2.116	0.0674763	0.530046	0.438585	21	0.433624	-0.00594218	0.0351548	0.051789
EGFR	P00533	TYR	EGFR	0.937162	-0.0187612	0.150252	0.284293	59	0.4281	-0.0159816	-0.0238259	0.0180054
MET	P08581	TYR	Met	1.10502	-0.0192218	0.223842	0.234718	34	0.42508	-0.0178112	-0.0258588	0.035671
ERBB4	Q15303	TYR	EGFR	1.31358	-0.0318355	0.303403	0.221429	39	0.396552	-0.0135844	-0.0175526	0.032873
SYK	P43405	TYR	Syk	0.909982	-0.0140094	0.195779	0.188769	87	0.396345	-0.0216766	-0.0145347	0.00902327
PDGFRA	P16234	TYR	PDGFR	1.49285	0.088075	0.360848	0.238939	4	0.391055	0.0121431	0.0688923	0.0304115
ERBB2	P04626	TYR	EGFR	1.24838	0.0245864	0.226211	0.283359	41	0.389327	-0.00556931	0.0269527	0.0200549
EPHB2	P29323	TYR	Eph	0.58838	-0.0808686	0.197976	0.219094	5	0.349661	-0.0238667	-0.0678228	0.0247666
FGR	P09769	TYR	Src	1.3751	0.0102621	0.294814	0.334737	13	0.349226	-0.0231496	0.0403365	0.0764022
MERTK	Q12866	TYR	Axl	1.32975	-0.0204707	0.286394	0.191173	51	0.343358	-0.00779587	-0.0166104	0.0169536
NTRK3	Q16288	TYR	Trk	1.78579	0.0340449	0.301744	0.290877	33	0.300155	-0.00465742	0.0172458	0.0287562
MST1R	Q04912	TYR	Met	1.00258	0.051708	0.221883	0.171013	8	0.290662	-0.0247623	0.0362246	0.0675731
ZAP70	P43403	TYR	Syk	0.69766	-0.00930864	0.174148	0.178011	75	0.272173	-0.0250095	-0.0101303	0.0130909
EPHB1	P54762	TYR	Eph	0.301412	-0.0421959	0.11969	0.10784	5	0.25188	-0.014639	-0.0388151	0.0223596
ALK	Q9UM73	TYR	Alk	0.293603	-0.00661523	0.0668279	0.0987316	58	0.16066	-0.0162417	-0.00771368	0.0091392
EPHA3	P29320	TYR	Eph	0.153522	-0.0356796	0.071615	0.0798779	4	0.151493	-0.0228909	-0.0356796	0
BTK	Q06187	TYR	Tec	0.225512	0.00531909	0.0677995	0.0752145	21	0.115073	-0.00625206	0.00727627	0.014267
EPHA5	P54756	TYR	Eph	0.331856	-0.0222178	0.0743009	0.0569349	4	0.0849751	-0.0195202	-0.0159045	0.0262497
EPHB4	P54760	TYR	Eph	0.785114	-0.0546173	0.121677	0.118892	4	0.0644676	0.00270044	-0.0126447	0.0839451
EPHA4	P54764	TYR	Eph	0	9.38704e-05	0	0	4	0	-0.0170004	9.38704e-05	0

### Sheet: UKA_PTK_02_Sgroup1 - T2 vs C
Kinase Name	Kinase Uniprot ID	Kinase Group	Kinase Family	Max Final score	Mean Kinase Statistic	Mean Significance Score	Mean Specificity Score	Mean peptide set size	Median Final score	Median Kinase Change	Median Kinase Statistic	SD Kinase Statitistic
LCK	P06239	TYR	Src	5.39794	-0.35478	2.66552	2.69897	30	5.39794	-0.0985236	-0.351132	0.0309402
ABL2	P42684	TYR	Abl	5.39794	-0.130373	2.33727	1.55721	62	4.14267	-0.0528235	-0.123424	0.0494166
FLT4	P35916	TYR	VEGFR	4.79588	0.795639	2.11899	2.0863	3	4.07572	0.10499	0.795639	0
ABL1	P00519	TYR	Abl	5.09691	-0.149167	2.30951	1.78844	57	4	-0.0582305	-0.145053	0.0437024
FGFR1	P11362	TYR	FGFR	4.69897	0.248996	2.19706	1.53946	20	3.77469	0.0354286	0.259953	0.0307997
INSR	P06213	TYR	InsR	4.79588	-0.203829	2.00205	1.344	26	3.45842	-0.0811323	-0.196618	0.0517837
TXK	P42681	TYR	Tec	4.92082	0.204438	1.85173	1.5862	32	3.42022	0.0136362	0.206247	0.0536814
LYN	P07948	TYR	Src	3.96658	-0.221729	2.10239	1.20684	22	3.31876	-0.0584095	-0.2064	0.0596391
ITK	Q08881	TYR	Tec	5.09691	0.185681	1.56726	1.85982	44	3.23062	0.0164182	0.188814	0.0454452
MET	P08581	TYR	Met	4.92082	0.133115	1.80649	1.03327	34	3.1549	0.010101	0.134416	0.0368582
PTK7	Q13308	TYR	CCK4	3.22768	0.496582	1.93137	1.06956	4	2.94297	0.0902982	0.468181	0.056801
SRC	P12931	TYR	Src	4.01773	-0.108121	1.3462	1.13253	51	2.83209	-0.0505149	-0.114762	0.0324311
AXL	P30530	TYR	Axl	4.22185	0.0855461	1.8662	1.07939	69	2.78516	0.00501378	0.0869146	0.0258139
FYN	P06241	TYR	Src	3.14267	-0.213024	1.19104	1.28629	24	2.55909	-0.0721472	-0.222568	0.0464883
ROR1	Q01973	TYR	Ror	2.39577	0.504457	1.48329	0.872895	3	2.35618	0.115024	0.504457	0
FER	P16591	TYR	Fer	2.92959	-0.263457	1.08915	0.955911	12	2.19409	-0.0925166	-0.283279	0.0817787
IGF1R	P08069	TYR	InsR	5.39794	-0.258809	1.46793	0.991408	14	2.1201	-0.0937548	-0.20986	0.231852
HCK	P08631	TYR	Src	3.05552	-0.140795	0.80522	0.913206	25	2.02817	-0.0513278	-0.162195	0.0551885
FGFR2	P21802	TYR	FGFR	3.34104	0.14376	1.29582	0.535624	12	1.97634	0.00833827	0.15717	0.103207
TYRO3	Q06418	TYR	Axl	2.93855	0.0785445	1.25276	0.591283	51	1.8826	-0.000953814	0.0586875	0.0378624
FGFR3	P22607	TYR	FGFR	3.5784	0.122948	1.18161	0.454189	13	1.86012	0.0067079	0.145168	0.0938264
PTK2B	Q14289	TYR	Fak	2.48838	0.123212	0.891714	0.935475	41	1.80754	0.00336694	0.126714	0.0212873
RET	P07949	TYR	Ret	2.14267	0.137717	0.875036	0.683546	23	1.77057	0.0282173	0.160143	0.0460801
RYK	P34925	TYR	Ryk	3.7167	-0.242717	1.36014	0.496041	5	1.70333	-0.0820528	-0.27433	0.118215
EPHA1	P21709	TYR	Eph	3.40671	-0.255389	0.943028	0.529991	4	1.6997	-0.052667	-0.282307	0.217033
BMX	P51813	TYR	Tec	2.79588	0.0681127	0.825205	0.670676	40	1.67952	-0.00814179	0.0983786	0.0708912
BLK	P51451	TYR	Src	4.69897	-0.213154	1.24319	1.13379	24	1.656	-0.0817772	-0.24726	0.106458
NTRK2	Q16620	TYR	Trk	1.69551	0.103532	0.762783	0.536058	28	1.46163	0.0149368	0.121144	0.0296164
EPHA10	Q5JZY3	TYR	Eph	1.55633	0.368843	0.85819	0.611617	3	1.45942	0.0489883	0.368843	0
LTK	P29376	TYR	Alk	3.93554	0.202076	1.01038	0.749298	21	1.44269	-0.0135762	0.13366	0.184365
TEC	P42680	TYR	Tec	3.50585	0.117174	1.19543	0.861993	45	1.39224	-0.0166316	0.0601669	0.0905939
EPHA8	P29322	TYR	Eph	1.4193	0.307925	0.930406	0.440457	3	1.37215	0.0327332	0.307925	0
KDR	P35968	TYR	VEGFR	2.05869	0.151934	0.793403	0.693781	19	1.33386	0.0215138	0.147084	0.0415453
FLT3	P36888	TYR	PDGFR	2.26281	0.144352	0.797859	0.393267	11	1.28426	0.0341052	0.179884	0.113371
YES1	P07947	TYR	Src	3.21325	-0.109248	0.760919	0.614837	28	1.27921	-0.0601983	-0.10792	0.0686871
EGFR	P00533	TYR	EGFR	3.56543	-0.0714478	1.18537	0.701974	59	1.26488	-0.0339674	-0.0740971	0.018908
FGFR4	P22455	TYR	FGFR	1.89103	0.11246	0.770947	0.448137	22	1.23499	6.93446e-05	0.107998	0.0508114
INSRR	P14616	TYR	InsR	1.78516	-0.224531	0.864311	0.422265	6	1.22931	-0.0581616	-0.174735	0.109494
ALK	Q9UM73	TYR	Alk	1.64759	0.0608324	0.492424	0.52385	58	1.13371	-0.0192637	0.0570001	0.0243521
SRMS	Q9H3Y6	TYR	Src	1.32459	0.06432	0.631569	0.387196	40	1.04123	0.00529848	0.0634948	0.0101762
FGR	P09769	TYR	Src	2.74666	-0.109364	0.99323	0.488738	13	1.0265	-0.0831355	-0.120064	0.090777
EPHA2	P29317	TYR	Eph	1.52462	-0.116121	0.584501	0.304227	9	0.96987	-0.0423335	-0.136463	0.0931695
NTRK1	P04629	TYR	Trk	1.51224	0.0701314	0.481753	0.285144	21	0.886431	0.00502079	0.0802723	0.0459104
NTRK3	Q16288	TYR	Trk	1.99654	0.0741384	0.603503	0.429859	33	0.873869	0.00482787	0.0706275	0.0362886
EPHA4	P54764	TYR	Eph	0.854393	0.207841	0.466286	0.350667	4	0.829117	0.0297209	0.207841	0
KIT	P10721	TYR	PDGFR	2.68445	-0.139674	0.705988	0.454391	13	0.817608	-0.0332337	-0.147768	0.0631833
CSK	P41240	TYR	Csk	1.31165	0.0475785	0.521675	0.29115	48	0.751644	-0.0107889	0.0440308	0.0274438
TYK2	P29597	TYR	JakA	0.786429	0.153777	0.519106	0.231843	4	0.749726	-0.00404086	0.153777	0
JAK3	P52333	TYR	JakA	0.814696	0.105024	0.290396	0.195892	6	0.730543	0.0188274	0.154098	0.0581947
PTK6	Q13882	TYR	Src	1.89661	0.0405714	0.410384	0.399521	80	0.652311	-0.00773535	0.0313292	0.0310639
ERBB2	P04626	TYR	EGFR	1.802	-0.0194881	0.60389	0.241146	41	0.639407	-0.0155214	-0.032507	0.0482219
EPHA5	P54756	TYR	Eph	1.51021	0.170367	0.445369	0.291556	4	0.583825	0.0181898	0.159273	0.0491786
CSF1R	P07333	TYR	PDGFR	3.00349	-0.0771198	0.683869	0.394214	7	0.568205	-0.0206167	-0.0712957	0.147022
FLT1	P17948	TYR	VEGFR	1.08323	0.0705918	0.289518	0.271714	22	0.564474	0.00386366	0.0676831	0.0412005
MST1R	Q04912	TYR	Met	1.74666	-0.0101279	0.482307	0.239125	8	0.527958	-0.0343152	-0.0639035	0.159357
ZAP70	P43403	TYR	Syk	1.1507	-0.0255365	0.276633	0.251328	75	0.517939	-0.0327048	-0.0232112	0.0156096
ERBB4	Q15303	TYR	EGFR	1.78632	-0.0422343	0.498191	0.194778	39	0.508493	-0.0253764	-0.0282738	0.052642
EPHB4	P54760	TYR	Eph	0.942182	-0.119683	0.418482	0.170959	4	0.481082	-0.0526529	-0.0904514	0.0584642
MERTK	Q12866	TYR	Axl	1.01368	0.00926408	0.33049	0.128425	51	0.430617	-0.0133518	0.00949905	0.0251989
JAK1	P23458	TYR	JakA	0.435097	-0.0953773	0.234336	0.149019	5	0.374276	-0.0354675	-0.0953773	0
PDGFRB	P09619	TYR	PDGFR	0.733975	-0.0503523	0.220089	0.16958	18	0.349498	-0.0134105	-0.0505769	0.0218961
ERBB3	P21860	TYR	EGFR	0.650513	-0.015506	0.143558	0.155258	58	0.345015	-0.0301689	-0.0221015	0.0203461
PTK2	Q05397	TYR	Fak	0.805808	0.0227506	0.214734	0.16667	54	0.335132	-0.0168108	0.0235411	0.0199011
EPHA7	Q15375	TYR	Eph	0.32647	-0.0725388	0.153323	0.0902623	4	0.312048	-0.048826	-0.0947168	0.0443559
ROS1	P08922	TYR	Sev	0.323617	-0.036009	0.163494	0.067031	6	0.293997	-0.0220261	-0.0488463	0.0256744
SYK	P43405	TYR	Syk	0.822383	-0.00653445	0.155875	0.153739	87	0.271007	-0.0234643	-0.00674527	0.0197054
MATK	P42679	TYR	Csk	0.873999	0.0171333	0.190882	0.165854	34	0.261565	-0.0291546	0.0212492	0.0347352
FRK	P42685	TYR	Src	2.31158	0.0307513	0.433238	0.176929	48	0.227664	-0.0180853	0.0107649	0.0353687
EPHA3	P29320	TYR	Eph	0.207664	0.0732871	0.120904	0.0867164	4	0.207621	0.00469529	0.0732871	0
BTK	Q06187	TYR	Tec	0.455773	-0.0139253	0.109077	0.0957789	21	0.206003	-0.0308291	-0.0277463	0.0293708
JAK2	O60674	TYR	JakA	0.604115	-0.011787	0.174496	0.0874561	21	0.177984	-0.0103169	-0.00881366	0.029052
PDGFRA	P16234	TYR	PDGFR	0.355349	-0.0204394	0.139291	0.0692206	4	0.176836	-0.00994191	-0.0393826	0.045421
FES	P07332	TYR	Fer	0.415596	0.00558626	0.121011	0.0585007	13	0.125801	-0.0174777	0.0119651	0.0301636
EPHB3	P54753	TYR	Eph	0.209737	0.0348026	0.0716923	0.040641	4	0.112333	-0.00104554	0.0348026	0.0431318
EPHB2	P29323	TYR	Eph	0.182308	0.0207294	0.0383381	0.033274	5	0.0706383	-0.00206311	0.0266897	0.0139495
EPHB1	P54762	TYR	Eph	0.161131	0.0104545	0.028214	0.016845	5	0.0364199	-0.00604812	0.012314	0.0151499

### Sheet: UKA_PTK_03_Sgroup1 - T2 vs T1
Kinase Name	Kinase Uniprot ID	Kinase Group	Kinase Family	Max Final score	Mean Kinase Statistic	Mean Significance Score	Mean Specificity Score	Mean peptide set size	Median Final score	Median Kinase Change	Median Kinase Statistic	SD Kinase Statitistic
ABL2	P42684	TYR	Abl	3.66555	-0.0849552	1.16687	1.62922	62	2.87943	-0.0191186	-0.0757772	0.0310408
ABL1	P00519	TYR	Abl	4.31876	-0.083686	1.21696	1.51936	57	2.75252	-0.0215839	-0.0796762	0.0222347
MET	P08581	TYR	Met	4.09691	0.0945083	0.947782	1.25816	34	2.57512	0.0279123	0.0885702	0.0298449
LYN	P07948	TYR	Src	2.43039	-0.118878	1.09601	0.962745	22	2.12936	-0.0321514	-0.111919	0.0201362
PTK7	Q13308	TYR	CCK4	2.48945	0.323189	1.04653	1.13995	4	2.11863	0.0618634	0.304051	0.0382754
LCK	P06239	TYR	Src	2.41117	-0.118016	0.612142	1.36849	30	1.99208	-0.016171	-0.117485	0.00957014
PDGFRB	P09619	TYR	PDGFR	2.06712	-0.118131	0.795773	0.878776	18	1.78199	-0.0289072	-0.122323	0.0197422
FLT4	P35916	TYR	VEGFR	1.65837	0.321697	0.605365	0.957351	3	1.55928	0.047361	0.321697	0
FES	P07332	TYR	Fer	2.13787	-0.139374	0.603643	0.865621	13	1.50529	-0.038356	-0.147062	0.0256082
FGFR1	P11362	TYR	FGFR	2.10724	0.109042	0.525947	0.790789	20	1.49322	0.0186229	0.107587	0.0527914
EGFR	P00533	TYR	EGFR	1.79697	-0.0566215	0.414021	0.902464	59	1.42187	-0.0183378	-0.057178	0.0113136
AXL	P30530	TYR	Axl	1.84103	0.0437671	0.514406	0.78514	69	1.18679	0.00716625	0.044185	0.00903207
CSK	P41240	TYR	Csk	2.03245	-0.0432042	0.647748	0.503269	48	1.15515	-0.00413317	-0.0459003	0.00952622
ROS1	P08922	TYR	Sev	1.02292	-0.129834	0.478202	0.460186	6	0.992549	-0.0371646	-0.139046	0.0184238
INSR	P06213	TYR	InsR	1.4773	-0.0663482	0.521852	0.493431	26	0.960396	-0.0246138	-0.0646204	0.0202035
BLK	P51451	TYR	Src	1.74328	-0.0804386	0.366745	0.47948	24	0.941058	-0.00231587	-0.0895196	0.0600477
NTRK2	Q16620	TYR	Trk	1.29172	0.0560877	0.386215	0.44502	28	0.925184	0.0141292	0.0677396	0.0209239
PTK2B	Q14289	TYR	Fak	1.60401	0.0511289	0.320646	0.559356	41	0.914481	0.00761196	0.0545862	0.0162351
HCK	P08631	TYR	Src	1.31083	-0.0640566	0.472559	0.435733	25	0.900817	-0.00221618	-0.0642819	0.0242731
FGR	P09769	TYR	Src	1.32043	-0.0788744	0.317755	0.423673	13	0.896689	-0.0506664	-0.0836994	0.032698
EPHB4	P54760	TYR	Eph	0.834756	-0.103997	0.461978	0.24758	4	0.821211	-0.0553534	-0.110577	0.0131589
MATK	P42679	TYR	Csk	1.86877	0.0597352	0.415331	0.56262	34	0.806519	0.0153259	0.0527848	0.0208232
ERBB4	Q15303	TYR	EGFR	1.61119	-0.0388372	0.397472	0.317381	39	0.789607	-0.0111062	-0.0313661	0.0337451
ERBB2	P04626	TYR	EGFR	1.27165	-0.0465004	0.335958	0.428733	41	0.786004	-0.00995207	-0.0503487	0.0250631
INSRR	P14616	TYR	InsR	1.18119	-0.113261	0.45613	0.317012	6	0.750494	-0.0067447	-0.0759081	0.0815721
ROR1	Q01973	TYR	Ror	0.7597	0.187751	0.321528	0.422605	3	0.744134	0.0534814	0.187751	0
IGF1R	P08069	TYR	InsR	1.95374	-0.11163	0.447721	0.55483	14	0.740406	-0.0341721	-0.0769956	0.088601
SRMS	Q9H3Y6	TYR	Src	1.36815	0.0436004	0.453514	0.401966	40	0.736563	0.0187936	0.0398445	0.013917
FLT1	P17948	TYR	VEGFR	2.41206	-0.0474213	0.296154	0.688615	22	0.678277	-0.020764	-0.0650445	0.0700162
ALK	Q9UM73	TYR	Alk	1.24073	0.0308421	0.228013	0.400402	58	0.65396	0.000201875	0.0296056	0.0191429
PTK2	Q05397	TYR	Fak	1.13749	0.028313	0.254773	0.375175	54	0.651493	0.000882724	0.0357523	0.0151701
EPHA2	P29317	TYR	Eph	1.15874	-0.0850564	0.287258	0.340202	9	0.64774	-0.0226734	-0.0927321	0.0673746
FER	P16591	TYR	Fer	0.931013	-0.0859119	0.284522	0.39464	12	0.64643	-0.03471	-0.0779166	0.017368
CSF1R	P07333	TYR	PDGFR	1.77469	-0.0985279	0.448693	0.378836	7	0.599884	-0.0279997	-0.107459	0.0407175
EPHA1	P21709	TYR	Eph	0.724882	-0.0666775	0.272887	0.285459	4	0.598015	-0.014338	-0.116462	0.103071
YES1	P07947	TYR	Src	1.03463	0.0447351	0.191868	0.302984	28	0.587815	0.0102924	0.0513402	0.0355827
BTK	Q06187	TYR	Tec	0.624959	-0.0286722	0.220075	0.226049	21	0.581626	-0.0245771	-0.046523	0.028191
LTK	P29376	TYR	Alk	1.18642	0.0667244	0.26641	0.360946	21	0.580824	0.00381861	0.0557786	0.0552372
PDGFRA	P16234	TYR	PDGFR	2.08703	-0.101581	0.403776	0.273642	4	0.558431	-0.022085	-0.101779	0.0424805
JAK2	O60674	TYR	JakA	0.753501	0.0181217	0.252631	0.207079	21	0.538453	0.0154948	0.0240834	0.038666
PTK6	Q13882	TYR	Src	1.77469	0.0269553	0.284093	0.434031	80	0.522046	0.00875806	0.0185341	0.0207225
EPHB1	P54762	TYR	Eph	0.580044	-0.0965371	0.243967	0.26805	5	0.502241	0.00954443	-0.100924	0.0105055
TXK	P42681	TYR	Tec	0.747438	0.0354244	0.194987	0.268912	32	0.486729	-0.0106941	0.0352382	0.0194533
MST1R	Q04912	TYR	Met	1.42099	0.0216398	0.249806	0.265045	8	0.468726	-0.00786484	0.00729544	0.103062
RYK	P34925	TYR	Ryk	0.840192	-0.0752646	0.320244	0.199279	5	0.465061	-0.0210238	-0.0709651	0.0214987
ERBB3	P21860	TYR	EGFR	0.681394	0.0233106	0.159072	0.266143	58	0.439778	0.0032219	0.0208705	0.0130997
NTRK3	Q16288	TYR	Trk	0.726323	0.0275695	0.19079	0.230128	33	0.424567	0.00737805	0.0291389	0.0122259
EPHA4	P54764	TYR	Eph	0.406962	0.0782714	0.210921	0.184116	4	0.40328	0.0467213	0.0782714	0
EPHA8	P29322	TYR	Eph	0.422306	0.100294	0.187398	0.203261	3	0.3897	0.0129766	0.100294	0
FLT3	P36888	TYR	PDGFR	0.514665	0.0421571	0.168039	0.168083	11	0.386293	0.00778672	0.0596806	0.0456354
SYK	P43405	TYR	Syk	1.30193	0.0158567	0.193976	0.342815	87	0.378093	-0.00323765	0.0139884	0.0138965
ITK	Q08881	TYR	Tec	0.974366	-0.025541	0.162361	0.270549	44	0.353965	-0.00883712	-0.0290921	0.0272427
EPHB3	P54753	TYR	Eph	0.398679	0.0715125	0.147128	0.189828	4	0.336956	0.0384229	0.0715125	0.0256504
TEC	P42680	TYR	Tec	1.0952	0.0223493	0.171774	0.321495	45	0.332077	-0.0122575	0.00193113	0.0439095
KDR	P35968	TYR	VEGFR	0.718739	0.039778	0.145752	0.2327	19	0.300961	0.00775856	0.0382898	0.0266044
SRC	P12931	TYR	Src	1.07688	-0.022279	0.192352	0.264826	51	0.293589	0.00337543	-0.0171979	0.0159267
FGFR2	P21802	TYR	FGFR	0.426724	0.0311988	0.116998	0.120644	12	0.287754	0.00162888	0.0316125	0.0188363
FGFR4	P22455	TYR	FGFR	0.874324	0.012478	0.121249	0.163557	22	0.274121	-0.00142022	0.00291027	0.0443209
MERTK	Q12866	TYR	Axl	0.325418	0.00675243	0.125725	0.0828917	51	0.240816	-0.00537552	0.010612	0.00819996
FYN	P06241	TYR	Src	1.1432	-0.0349776	0.15246	0.220295	24	0.239348	-0.0113119	-0.0185439	0.0385813
TYK2	P29597	TYR	JakA	0.267799	0.0450616	0.143689	0.0959218	4	0.236207	-0.00999372	0.0450616	0
BMX	P51813	TYR	Tec	1.28813	-0.0274017	0.148314	0.211827	40	0.234147	-0.0140478	-0.0158098	0.0380204
EPHA5	P54756	TYR	Eph	2.22185	0.0611226	0.28198	0.226276	4	0.214073	0.0388161	0.0360796	0.0859325
NTRK1	P04629	TYR	Trk	1.46445	0.013467	0.220477	0.264074	21	0.210346	-0.00522162	-0.00931443	0.0471914
FGFR3	P22607	TYR	FGFR	0.457185	0.0255582	0.088803	0.0998466	13	0.200359	0.000970209	0.031316	0.0178857
JAK3	P52333	TYR	JakA	0.508694	-0.0553863	0.164045	0.147663	6	0.193918	-0.0153289	-0.0279304	0.0325587
EPHA10	Q5JZY3	TYR	Eph	0.184454	0.0471406	0.0743851	0.0859968	3	0.159865	0.0488035	0.0471406	0
KIT	P10721	TYR	PDGFR	1.30508	-0.0337446	0.207533	0.243183	13	0.151444	0.00177091	-0.0182716	0.0417979
RET	P07949	TYR	Ret	0.543731	0.00705901	0.095879	0.113844	23	0.144282	0.00925017	0.0135014	0.020348
JAK1	P23458	TYR	JakA	0.155946	-0.0277953	0.0729649	0.0669996	5	0.134408	-0.0197234	-0.0277953	0
TYRO3	Q06418	TYR	Axl	0.48674	-0.00475516	0.0932012	0.0966846	51	0.115103	-0.00122522	0.00133775	0.0172923
ZAP70	P43403	TYR	Syk	0.275056	-0.00457326	0.0501877	0.0652519	75	0.112117	-0.0081574	-0.00539011	0.00495446
FRK	P42685	TYR	Src	0.756426	0.00542836	0.0909019	0.0711345	48	0.101255	-0.00898456	0.000619225	0.0156759
EPHA3	P29320	TYR	Eph	0.0879694	-0.0210458	0.0329205	0.0511205	4	0.084041	0.0275862	-0.0210458	0
EPHB2	P29323	TYR	Eph	0.232945	-0.0124267	0.0395029	0.0502947	5	0.0482488	0.0180484	-0.00476896	0.0276846
EPHA7	Q15375	TYR	Eph	0.162338	0.0065086	0.0214445	0.0281132	4	0.0140196	0.0365939	-0.00383108	0.0206793

### Sheet: UKA_STK_04_Sgroup1 - T1 vs C
Kinase Name	Kinase Uniprot ID	Kinase Group	Kinase Family	Max Final score	Mean Kinase Statistic	Mean Significance Score	Mean Specificity Score	Mean peptide set size	Median Final score	Median Kinase Change	Median Kinase Statistic	SD Kinase Statitistic
CSNK1A1	P48729	CK1	CK1	3.39794	0.32947	1.31856	1.6634	7	3.04769	0.195773	0.329417	0.0395591
CHUK	O15111	OTHER	IKK	3.82974	0.484189	1.09411	1.9328	4	3.00349	0.3494	0.483668	0.000780217
MAPKAPK3	Q16644	CAMK	MAPKAPK	3.59176	0.141841	1.74382	1.25656	28	2.9431	0.0811103	0.147783	0.0193468
PRKG1	Q13976	AGC	PKG	2.96178	0.143714	1.15028	1.26931	33	2.5177	0.0871976	0.160003	0.0328332
PRKACA	P17612	AGC	PKA	3.01773	0.109928	1.23849	1.21092	48	2.4916	0.108307	0.113308	0.0118627
PRKG2	Q13237	AGC	PKG	3.98297	0.156402	1.11399	1.51735	30	2.42946	0.0931763	0.157745	0.0228683
RPS6KB2	Q9UBS0	AGC	RSK	2.55909	0.178782	1.07811	1.19278	21	2.34795	0.11033	0.177642	0.0419773
PRKX	P51817	AGC	PKA	2.97306	0.128271	0.999691	1.07534	28	2.23958	0.0846726	0.129136	0.0330562
CDKL5	O76039	CMGC	CDKL	2.93704	0.31504	1.08203	1.05806	4	2.18842	0.225084	0.327822	0.0238902
CDK7	P50613	CMGC	CDK	2.9914	0.235211	1.15269	1.12094	9	2.14412	0.0741571	0.230299	0.0133743
PRKACB	P22694	AGC	PKA	2.46801	0.136119	1.17602	0.884789	22	2.10215	0.0837456	0.132999	0.014093
CDK15	Q96Q40	CMGC	CDK	2.07448	0.270968	0.959354	0.788291	4	1.95078	0.0860923	0.317896	0.0798575
PRKCH	P24723	AGC	PKC	2.8514	-0.215905	1.00616	0.981992	10	1.85412	-0.0144189	-0.193671	0.0750309
MAPKAPK2	P49137	CAMK	MAPKAPK	2.24688	0.0915147	1.27394	0.519159	25	1.8216	0.045812	0.0934233	0.0109482
IKBKB	O14920	OTHER	IKK	2.59176	0.300899	1.05876	0.857118	4	1.82114	0.261285	0.303837	0.0119782
PRKCI	P41743	AGC	PKC	2.2754	-0.158527	1.141	0.718353	11	1.74938	-0.137235	-0.145928	0.0240616
CDK3	Q00526	CMGC	CDK	2.02817	0.201688	0.574908	0.735428	7	1.64329	0.137178	0.2721	0.0981667
PRKY	O43930	AGC	PKA	2.47366	0.172966	0.950831	0.628352	9	1.62445	0.0729899	0.126715	0.141708
CHEK2	O96017	CAMK	RAD53	2.07407	0.115054	0.773491	0.600326	17	1.61726	0.0560306	0.147654	0.0538992
PRKCQ	Q04759	AGC	PKC	1.66748	-0.145629	0.792904	0.787848	16	1.59558	-0.0725096	-0.148205	0.00885194
SGK3	Q96BR1	AGC	SGK	1.94493	0.168264	0.860648	0.71183	11	1.5698	0.0559779	0.146719	0.0480275
CAMK2A	Q9UQM7	CAMK	CAMK2	2.07222	0.208512	0.894083	0.616325	6	1.51258	0.113188	0.200045	0.0761966
CAMK2D	Q13557	CAMK	CAMK2	2.19382	0.189248	0.864968	0.623111	6	1.50674	0.111939	0.204773	0.0443544
MAPK14	Q16539	CMGC	MAPK	2.02209	0.154784	0.953939	0.600799	9	1.49322	0.0813132	0.144474	0.0183347
IKBKE	Q14164	OTHER	IKK	1.47026	0.153968	0.79994	0.414246	5	1.4118	0.168896	0.167193	0.0262417
MYLK3	Q32MK0	CAMK	MLCK	1.46572	0.234087	0.892954	0.50572	3	1.40143	0.128537	0.234087	0
PRKAB1	Q9Y478	NA	NA	1.41662	-0.261592	0.638054	0.703144	4	1.33513	-0.197699	-0.261592	0
CAMK2B	Q13554	CAMK	CAMK2	1.35876	0.14418	0.583982	0.366473	4	1.32115	0.0489822	0.196126	0.0763815
SGK2	Q9HBY8	AGC	SGK	2.31158	0.13005	0.767206	0.537318	12	1.30242	0.101475	0.122503	0.0341409
MAPK11	Q15759	CMGC	MAPK	1.40038	0.216003	0.555184	0.51809	4	1.24633	0.191075	0.26362	0.0743301
PRKCG	P05129	AGC	PKC	3.73518	-0.142868	0.748896	0.681075	11	1.23142	0.0406263	-0.103788	0.119345
PRKCD	Q05655	AGC	PKC	1.26594	-0.116528	0.561333	0.60473	19	1.18725	-0.016889	-0.116182	0.00907164
CAMK2G	Q13555	CAMK	CAMK2	1.30117	0.128814	0.533931	0.378736	6	1.17317	0.0849515	0.165596	0.0604358
RPS6KA2	Q15349	AGC-CAMK	RSK	1.451	0.0766397	0.744981	0.32499	18	1.16342	0.0372151	0.0726285	0.0219067
PRKD1	Q15139	CAMK	PKD	1.23807	0.155161	0.696408	0.45102	6	1.14426	0.115263	0.155161	0
DCLK1	O15075	CAMK	DCAMKL	1.1857	0.226085	0.608592	0.534709	3	1.1433	0.0627069	0.226085	0
PRKCE	Q02156	AGC	PKC	2.02706	-0.101189	0.761085	0.45392	17	1.09017	0.0217599	-0.0878333	0.0359009
AURKA	O14965	CAMK	AUR	1.08405	-0.173221	0.62414	0.407431	4	1.03852	-0.212648	-0.173221	0
CDK4	P11802	CMGC	CDK	2.52288	0.234093	0.537175	0.668474	4	1.03482	0.126896	0.223998	0.0302852
CDK1	P06493	CMGC	CDK	1.80222	0.157313	0.596339	0.637539	10	1.02704	0.0807335	0.128637	0.0490231
NPR1	P16066	RGC	RGC	1.53384	0.0830381	0.554575	0.381285	18	1.00838	0.0169244	0.0875831	0.019125
PSKH1	P11801	CAMK	PSK	1.1822	0.140386	0.664222	0.27205	4	0.945403	0.143657	0.140386	0.0806224
MAPK7	Q13164	CMGC	MAPK	1.04425	0.154791	0.374801	0.531225	8	0.940815	0.121082	0.152636	0.0295767
CDK10	Q15131	CMGC	CDK	1.68529	0.145325	0.753386	0.325987	4	0.919071	-0.0640272	0.102239	0.0897479
MAPK3	P27361	CMGC	MAPK	2.05159	0.16017	0.525283	0.696198	11	0.917617	0.0719491	0.121076	0.0692422
PRKAA1	Q13131	CAMK	CAMKL	1.20415	0.0619237	0.54538	0.207374	10	0.886431	0.0301653	0.0809343	0.0283671
RPS6KA6	Q9UK32	AGC-CAMK	RSK	1.86341	0.0212194	0.478496	0.306805	12	0.875909	0.0183545	0.0535693	0.105118
MAPK10	P53779	CMGC	MAPK	0.945004	0.0853119	0.513256	0.354608	14	0.868715	0.02997	0.0877511	0.00493342
MAPK8	P45983	CMGC	MAPK	0.945004	0.0857003	0.501011	0.35946	15	0.868715	0.02997	0.0877511	0.00497724
AKT1	P31749	AGC	AKT	1.12129	-0.0793154	0.3677	0.411139	25	0.855987	-0.0406958	-0.0948548	0.023568
PRKCB	P05771	AGC	PKC	1.41162	-0.0888754	0.50469	0.400507	17	0.844761	-0.0111298	-0.0792438	0.0289675
MAPK1	P28482	CMGC	MAPK	1.10215	0.101272	0.253934	0.403458	10	0.841348	0.0702423	0.124945	0.0486157
RPS6KA3	P51812	AGC-CAMK	RSK	1.25888	0.0282872	0.483998	0.259995	18	0.82948	0.0325224	0.0574324	0.0639627
CDK19	Q9BWU1	CMGC	CDK	0.797196	0.202384	0.353191	0.421923	3	0.777554	0.115532	0.202384	0
COQ8A	Q8NI60	Atypical	ABC1	1.82915	-0.175496	0.510077	0.506901	6	0.76053	-0.128826	-0.120561	0.0902495
CDK2	P24941	CMGC	CDK	1.06621	0.101259	0.349163	0.345041	9	0.76021	0.0776026	0.116709	0.034183
PKN1	Q16512	AGC	PKN	1.38544	-0.159922	0.435253	0.399785	5	0.747691	-0.270218	-0.155875	0.0236092
AKT2	P31751	AGC	AKT	1.32422	-0.0688163	0.329205	0.373269	24	0.736468	-0.0420079	-0.0724793	0.0480811
SGK1	O00141	AGC	SGK	2.5784	0.0631325	0.62263	0.32987	15	0.711787	0.00133243	0.0651283	0.0699315
MTOR	P42345	Atypical	PIKK	1.52812	0.0983778	0.537102	0.289281	6	0.68455	0.0531112	0.0954743	0.0476373
MAPK13	O15264	CMGC	MAPK	0.931369	0.0673064	0.385584	0.226839	10	0.658684	0.0366742	0.0759313	0.0171854
PLK3	Q9H4B4	CAMK	PLK	1.31016	0.0887886	0.466025	0.20387	5	0.592663	0.099086	0.0808999	0.0296427
CDK6	Q00534	CMGC	CDK	0.616077	0.122102	0.251389	0.307083	5	0.583639	0.0830065	0.126609	0.0135192
ROCK1	Q13464	AGC	DMPK	1.65154	0.115361	0.750878	0.239924	3	0.571263	-0.106898	0.0656564	0.0680609
AURKB	Q96GD4	CAMK	AUR	1.32961	-0.157823	0.350497	0.358802	4	0.540173	-0.169963	-0.11297	0.0890033
DCLK2	Q8N568	CAMK	DCAMKL	1.34226	0.0665233	0.457047	0.221321	10	0.532274	-0.044419	0.0609856	0.0289474
STK38L	Q9Y2H1	AGC	NDR	0.722024	-0.011849	0.387838	0.179264	7	0.521907	0.186176	-0.0645593	0.091297
AKT3	Q9Y243	AGC	AKT	1.10724	-0.0420346	0.317317	0.2262	8	0.518042	0.0385431	0.00297331	0.118376
PAK1	Q13153	STE	STE20	0.559645	0.0842086	0.304009	0.209607	6	0.514432	0.0609998	0.0842086	0
RPS6KA1	Q15418	AGC-CAMK	RSK	1.95078	0.0195319	0.464772	0.249394	19	0.506698	0.0308991	-0.0153027	0.0627302
MAPK9	P45984	CMGC	MAPK	1.3744	0.0606293	0.400253	0.189041	10	0.489734	-0.0076707	0.0491397	0.030341
CDKL4	Q5MAI5	CMGC	CDKL	0.513547	0.123658	0.256773	0.228592	3	0.485366	0.0759459	0.123658	0
CDK18	Q07002	CMGC	CDK	0.470159	0.134078	0.236572	0.233587	3	0.470159	0.0754581	0.134078	NA
CDKL1	Q00532	CMGC	CDKL	0.484084	0.0903711	0.250069	0.181776	4	0.462962	0.0568534	0.0980069	0.0152715
ARAF	P10398	TKL	RAF	0.4633	0.112597	0.242008	0.191382	3	0.429121	0.149401	0.112597	0
BRAF	P15056	TKL	RAF	0.4633	0.112597	0.242008	0.191382	3	0.429121	0.149401	0.112597	0
PIM3	Q86V86	CAMK	PIM	0.4633	0.112597	0.242008	0.191382	3	0.429121	0.149401	0.112597	0
NPR2	P20594	RGC	RGC	0.896169	0.119682	0.267836	0.284783	5	0.398105	-0.0099122	0.0809644	0.0670603
CDK5	Q00535	CMGC	CDK	0.400873	0.0604779	0.212256	0.157953	7	0.371284	-0.0561139	0.0604779	0
RPS6KB1	P23443	AGC	RSK	1.66555	0.037942	0.411797	0.192419	15	0.347692	-0.0176962	0.0384084	0.0436264
PRKACG	P22612	AGC	PKA	0.353471	-0.0669054	0.22097	0.104323	3	0.327355	-0.0132128	-0.0669054	0
ROCK2	O75116	AGC	DMPK	1.10121	-0.0963781	0.312344	0.208138	4	0.321001	-0.167532	-0.045838	0.0873203
PKN2	Q16513	AGC	PKN	0.29454	-0.0875649	0.164944	0.129596	3	0.29454	-0.282487	-0.0875649	NA
CAMK4	Q16566	CAMK	CAMK1	0.398801	0.0217297	0.142981	0.0805953	10	0.285697	0.0355989	0.0378177	0.0236025
CDK9	P50750	CMGC	CDK	0.298066	0.0566573	0.122444	0.115048	5	0.22253	-0.0815268	0.0514776	0.00776951
PRKCA	P17252	AGC	PKC	0.746274	-0.0161424	0.22096	0.141586	22	0.217355	0.0583978	0.0171023	0.0419705
RPS6KA4	O75676	AGC-CAMK	RSK	0.502109	-0.0671516	0.143091	0.122905	3	0.197909	-0.0155496	-0.0517976	0.0284301
RPS6KA5	O75582	AGC-CAMK	RSK	0.5994	0.0263062	0.191456	0.0987084	38	0.18575	-0.0159172	0.0188697	0.0181831
CHEK1	O14757	CAMK	CAMKL	0.257275	-0.0374561	0.0717753	0.113194	7	0.177973	-0.120557	-0.0434333	0.0296581
CDK13	Q14004	CMGC	CDK	0.181151	0.0417577	0.0880595	0.0685469	4	0.156606	-0.131719	0.0417577	0.0105937
GSK3B	P49841	CMGC	GSK	0.172822	0.027978	0.112983	0.0428031	3	0.152388	0.105428	0.027978	0
MAPK12	P53778	CMGC	MAPK	0.497573	0.0350461	0.080871	0.113142	7	0.140141	-0.034876	0.0224571	0.0516195
PIM1	P11309	CAMK	PIM	0.349494	0.0142187	0.128417	0.0243337	50	0.137208	0.0276673	0.0131005	0.0112035
DAPK3	O43293	CAMK	DAPK	0.116191	0.0242268	0.0809219	0.0352691	3	0.116191	0.0266351	0.0242268	NA
PIM2	Q9P1W9	CAMK	PIM	0.564997	-0.00259208	0.113151	0.0652885	32	0.111414	-0.0319204	0.00480823	0.0230198
ATR	Q13535	Atypical	PIKK	1.18735	0.0312705	0.173709	0.0575514	5	0.109709	-0.011163	0.0194718	0.0353958
CDK17	Q00537	CMGC	CDK	0.0844377	-0.0203079	0.0584886	0.0259491	3	0.0844377	-0.197747	-0.0203079	NA
RAF1	P04049	TKL	RAF	0.038188	-0.00542646	0.0195605	0.0118439	7	0.0309832	0.0246787	-0.00552196	0.000286473
CDK11A	Q9UQ88	CMGC	NA	0.027364	0.00510149	0.00909113	0.00629183	4	0.0144794	-0.160287	0.0035235	0.00244462

### Sheet: UKA_STK_05_Sgroup1 - T2 vs C
Kinase Name	Kinase Uniprot ID	Kinase Group	Kinase Family	Max Final score	Mean Kinase Statistic	Mean Significance Score	Mean Specificity Score	Mean peptide set size	Median Final score	Median Kinase Change	Median Kinase Statistic	SD Kinase Statitistic
AKT1	P31749	AGC	AKT	4.92082	-0.255274	2.2379	2.00591	25	4.39794	-0.138808	-0.269153	0.048634
PRKCZ	Q05513	AGC	PKC	4.69897	-0.649961	2.01244	2.28115	6	4.31876	-0.638777	-0.649961	0
PRKCD	Q05655	AGC	PKC	4.31876	-0.321237	2.06326	1.79827	19	4	-0.105908	-0.31745	0.0109119
MYLK3	Q32MK0	CAMK	MLCK	3.38091	0.465854	2.49897	0.650798	3	3.30103	0.26179	0.465854	0
AURKA	O14965	CAMK	AUR	3.61261	-0.479447	2.4345	0.883448	4	3.29073	-0.540854	-0.479447	0
CHUK	O15111	OTHER	IKK	3.37675	0.67484	1.78651	1.39476	4	3.27409	0.424528	0.632456	0.0635747
PRKACG	P22612	AGC	PKA	3.28067	-0.414193	2.69897	0.534403	3	3.2426	-0.230973	-0.414193	0
PRKAB1	Q9Y478	NA	NA	3.7167	-0.557498	2.1808	1.10609	4	3.22768	-0.41931	-0.557498	0
AKT2	P31751	AGC	AKT	3.89279	-0.22396	1.67339	1.39637	24	3.17005	-0.157427	-0.221942	0.0602531
CHEK1	O14757	CAMK	CAMKL	3.55284	-0.4927	1.7233	1.49047	7	3.14267	-0.4018	-0.505304	0.0381999
PRKCI	P41743	AGC	PKC	3.45346	-0.248152	2.4257	0.75146	11	3.11464	-0.218814	-0.253106	0.0227906
ATR	Q13535	Atypical	PIKK	3.31158	-0.300113	2.34493	0.545159	5	3.03245	-0.220456	-0.319637	0.0585706
AURKB	Q96GD4	CAMK	AUR	3.79588	-0.576267	2.08777	1.10218	4	3.02503	-0.647992	-0.499519	0.152292
PRKCE	Q02156	AGC	PKC	3.37675	-0.195901	1.87267	0.821312	17	2.96981	-0.0161105	-0.213674	0.0469249
PRKCQ	Q04759	AGC	PKC	3.1261	-0.229516	1.58559	0.983627	16	2.83684	-0.114064	-0.240273	0.0392846
PRKCG	P05129	AGC	PKC	4.61979	-0.271629	1.94594	0.865044	11	2.69208	0.0461903	-0.196303	0.17443
CDK11A	Q9UQ88	CMGC	NA	2.97964	-0.315119	2.27292	0.434437	4	2.69141	-0.531078	-0.268492	0.0722353
PRKCB	P05771	AGC	PKC	2.84527	-0.223712	1.63686	0.983372	17	2.60836	-0.0792823	-0.220327	0.02998
PRKCH	P24723	AGC	PKC	3.04769	-0.294825	1.5981	0.87474	10	2.39794	0.0447387	-0.279797	0.0764976
STK38L	Q9Y2H1	AGC	NDR	2.5904	-0.17533	1.18549	0.437866	7	2.21581	0.209479	-0.270969	0.165651
IKBKB	O14920	OTHER	IKK	2.77469	0.39889	1.40299	0.599349	4	2.09345	0.350575	0.414953	0.0551605
RPS6KA1	Q15418	AGC-CAMK	RSK	3.16494	-0.123031	1.17886	0.4732	19	1.97931	-0.0665213	-0.162389	0.098773
PRKD1	Q15139	CAMK	PKD	2.09345	0.27023	1.42247	0.537328	6	1.96385	0.15684	0.27023	0
PRKG2	Q13237	AGC	PKG	2.93855	0.136623	0.815428	0.936672	30	1.89388	0.0370291	0.133898	0.0346055
CAMK4	Q16566	CAMK	CAMK1	2.45892	-0.187851	1.29058	0.453021	10	1.83589	-0.0690496	-0.183822	0.074534
CDK3	Q00526	CMGC	CDK	2.57057	0.295243	0.82019	0.631956	7	1.71779	0.182963	0.376436	0.126553
CDKL5	O76039	CMGC	CDKL	1.67778	0.345223	0.98318	0.545277	4	1.64505	0.252723	0.347153	0.028981
MAPK1	P28482	CMGC	MAPK	2.06148	0.252944	0.70031	0.750449	10	1.63391	0.121704	0.259451	0.0616919
PRKX	P51817	AGC	PKA	3.14267	0.0729499	0.799018	0.819996	28	1.61697	0.0378757	0.120027	0.116093
CDK4	P11802	CMGC	CDK	2.17263	0.393472	0.91611	0.665445	4	1.5177	0.214777	0.397971	0.013498
RPS6KB2	Q9UBS0	AGC	RSK	2.01918	0.0980747	0.542116	0.519585	21	1.50897	0.0992484	0.0958408	0.0590909
ARAF	P10398	TKL	RAF	1.60702	0.357496	1.0536	0.434125	3	1.49069	0.301183	0.357496	0
BRAF	P15056	TKL	RAF	1.60702	0.357496	1.0536	0.434125	3	1.49069	0.301183	0.357496	0
PIM3	Q86V86	CAMK	PIM	1.60702	0.357496	1.0536	0.434125	3	1.49069	0.301183	0.357496	0
RPS6KA4	O75676	AGC-CAMK	RSK	2.76751	-0.358395	1.27939	0.505905	3	1.47175	-0.20797	-0.309971	0.0896644
AKT3	Q9Y243	AGC	AKT	3.90658	-0.279637	1.32204	0.58134	8	1.45603	-0.0359927	-0.156514	0.261991
CDK7	P50613	CMGC	CDK	1.84564	0.234165	0.910133	0.561748	9	1.43077	0.0121935	0.238223	0.0312979
PKN2	Q16513	AGC	PKN	1.41242	-0.372966	0.982967	0.429457	3	1.41242	-0.581239	-0.372966	NA
PRKG1	Q13976	AGC	PKG	2.88739	0.125885	0.782092	0.85279	33	1.38493	0.00300098	0.127267	0.0623225
MAPK3	P27361	CMGC	MAPK	2.21581	0.243353	0.789943	0.694822	11	1.36807	0.0964064	0.207751	0.100465
CDK18	Q07002	CMGC	CDK	1.3205	0.400373	0.841638	0.478862	3	1.3205	0.207136	0.400373	NA
SGK1	O00141	AGC	SGK	2.33649	-0.10229	0.823354	0.294192	15	1.30075	-0.0975328	-0.107603	0.0872078
PRKAA1	Q13131	CAMK	CAMKL	2.45346	-0.103981	1.14668	0.235867	10	1.24012	-0.0763498	-0.0988668	0.0427336
PAK1	Q13153	STE	STE20	1.23341	0.199448	0.827232	0.351603	6	1.18442	0.0603068	0.199448	0
CDK15	Q96Q40	CMGC	CDK	1.35663	0.243087	0.849675	0.340396	4	1.16931	-0.0877139	0.260673	0.0358265
IKBKE	Q14164	OTHER	IKK	3.21325	-0.195235	1.23085	0.289014	5	1.12406	0.0304548	-0.152118	0.0855577
PRKACA	P17612	AGC	PKA	1.39772	0.0614427	0.450116	0.592765	48	1.09062	0.0557901	0.0612199	0.0129677
PKN1	Q16512	AGC	PKN	2.17289	-0.233238	0.854293	0.361456	5	1.04715	-0.17658	-0.218478	0.0544856
RPS6KA6	Q9UK32	AGC-CAMK	RSK	2.22797	-0.171924	0.83455	0.407546	12	1.03229	-0.0555946	-0.116703	0.130953
PRKY	O43930	AGC	PKA	2.21839	0.0801066	0.865486	0.324343	9	1.0295	0.033289	0.13093	0.166006
CDK6	Q00534	CMGC	CDK	1.06148	0.250769	0.550863	0.406318	5	1.02632	0.149631	0.263917	0.039442
MAPKAPK3	Q16644	CAMK	MAPKAPK	1.43814	0.0610374	0.405657	0.373462	28	1.01744	-0.00241015	0.086458	0.0526596
CSNK1A1	P48729	CK1	CK1	1.24133	0.206052	0.563242	0.404462	7	1.00405	0.0941581	0.225261	0.049986
MAPK7	Q13164	CMGC	MAPK	1.50152	0.207351	0.509633	0.494079	8	0.990311	0.120485	0.212775	0.0590921
CDK2	P24941	CMGC	CDK	1.04692	0.145231	0.478794	0.337226	9	0.976172	0.0893809	0.162588	0.0470789
NPR1	P16066	RGC	RGC	2.30803	-0.098027	0.675555	0.343506	18	0.967994	-0.0845556	-0.094516	0.0467777
PRKCA	P17252	AGC	PKC	1.93315	-0.106538	0.842784	0.432374	22	0.942547	0.0122003	-0.0780094	0.0446126
MAPK13	O15264	CMGC	MAPK	0.979805	0.0504539	0.535938	0.206822	10	0.926634	0.0893995	0.115523	0.0847772
PIM1	P11309	CAMK	PIM	1.44914	-0.0512092	0.473148	0.492993	50	0.921601	-0.0356743	-0.0467879	0.0101364
COQ8A	Q8NI60	Atypical	ABC1	3.75449	-0.275673	1.06734	0.492408	6	0.91364	-0.236378	-0.154052	0.20737
MAPKAPK2	P49137	CAMK	MAPKAPK	2.67531	-0.0860932	0.735696	0.358458	25	0.87357	-0.0785865	-0.0691397	0.0562019
PSKH1	P11801	CAMK	PSK	1.90939	-0.110242	0.801784	0.1393	4	0.867313	-0.110795	-0.110242	0.0812936
CDK1	P06493	CMGC	CDK	1.38216	0.14297	0.439195	0.320061	10	0.82443	0.0907897	0.159481	0.0667805
CDK19	Q9BWU1	CMGC	CDK	0.850411	0.284888	0.469921	0.34048	3	0.808325	0.160972	0.284888	0
PIM2	Q9P1W9	CAMK	PIM	1.56518	-0.0470674	0.405552	0.262654	32	0.712118	-0.116919	-0.048964	0.0348621
PLK3	Q9H4B4	CAMK	PLK	1.28213	-0.117378	0.648568	0.164205	5	0.70294	-0.00796084	-0.109824	0.0415385
MAPK9	P45984	CMGC	MAPK	0.649535	0.058505	0.378745	0.133007	10	0.599759	-0.019962	0.0677327	0.0267276
DCLK2	Q8N568	CAMK	DCAMKL	1.59394	-0.0546294	0.458849	0.17363	10	0.573645	-0.141568	-0.0787028	0.0709398
RPS6KA3	P51812	AGC-CAMK	RSK	2.20259	-0.0959488	0.605049	0.280503	18	0.56263	-0.0336055	-0.0535317	0.0884079
ROCK2	O75116	AGC	DMPK	1.92665	-0.189977	0.791587	0.256345	4	0.541695	-0.331179	-0.0985242	0.146641
MAPK8	P45983	CMGC	MAPK	0.575406	0.0696208	0.34774	0.183727	15	0.533666	0.00394834	0.0718896	0.0046333
MAPK10	P53779	CMGC	MAPK	0.575406	0.068243	0.349553	0.17914	14	0.528562	0.00394834	0.0718896	0.00561426
SGK2	Q9HBY8	AGC	SGK	2.86391	-0.15091	0.734162	0.322966	12	0.516578	-0.0558228	-0.0735264	0.122602
MTOR	P42345	Atypical	PIKK	0.666561	-0.0281517	0.398688	0.110411	6	0.494112	-0.00576837	-0.04885	0.079943
PRKACB	P22694	AGC	PKA	1.33921	0.0497542	0.348306	0.2245	22	0.484248	0.016458	0.0514682	0.0287827
DAPK3	O43293	CAMK	DAPK	0.461275	0.0989695	0.366532	0.094744	3	0.461275	0.0962897	0.0989695	NA
CAMK2B	Q13554	CAMK	CAMK2	1.96067	-0.0406153	0.562001	0.191766	4	0.448491	-0.0379591	0.090102	0.206398
RPS6KB1	P23443	AGC	RSK	3.11919	-0.0739227	1.01105	0.25769	15	0.422154	-0.096175	-0.0492601	0.077235
CAMK2A	Q9UQM7	CAMK	CAMK2	1.5034	-0.0039837	0.486312	0.17643	6	0.418483	0.0277196	-0.084575	0.18125
GSK3B	P49841	CMGC	GSK	0.420839	-0.0939571	0.292218	0.0999066	3	0.391234	0.0193582	-0.0939571	0
CDKL1	Q00532	CMGC	CDKL	0.374445	0.0911541	0.2132	0.0992998	4	0.370281	0.0486632	0.110531	0.0387545
MAPK14	Q16539	CMGC	MAPK	0.919633	0.0226535	0.287703	0.123737	9	0.361854	0.0594197	0.0547164	0.070045
RPS6KA2	Q15349	AGC-CAMK	RSK	0.391979	-0.00389448	0.215596	0.0944038	18	0.347831	0.00917919	0.00261413	0.0389596
CAMK2D	Q13557	CAMK	CAMK2	0.839796	-0.0455296	0.290865	0.115512	6	0.345008	0.0380129	-0.0812561	0.0915415
CHEK2	O96017	CAMK	RAD53	2.35972	-0.0294989	0.471917	0.231792	17	0.340734	0.018858	-0.00307182	0.0819363
CDKL4	Q5MAI5	CMGC	CDKL	0.331868	-0.114305	0.213964	0.114077	3	0.328041	0.013135	-0.114305	0
DCLK1	O15075	CAMK	DCAMKL	0.326765	-0.101428	0.219049	0.10128	3	0.320329	-0.129413	-0.101428	0
NPR2	P20594	RGC	RGC	0.340514	-0.0252596	0.182858	0.113395	5	0.317213	-0.0306588	-0.0865703	0.106193
MAPK11	Q15759	CMGC	MAPK	0.371591	0.0553549	0.223415	0.0921838	4	0.308459	0.162571	0.0868683	0.0797551
RPS6KA5	O75582	AGC-CAMK	RSK	0.569744	0.00255027	0.180974	0.162134	38	0.274644	-0.0771964	-0.0110154	0.0308349
CDK5	Q00535	CMGC	CDK	0.319364	0.0620361	0.176351	0.0981788	7	0.273045	-0.125397	0.0620361	0
CAMK2G	Q13555	CAMK	CAMK2	2.54061	-0.155402	0.596128	0.25263	6	0.263375	-0.014483	-0.0552356	0.174521
MAPK12	P53778	CMGC	MAPK	0.632122	0.0361843	0.138429	0.142787	7	0.21038	0.0269116	0.0363239	0.0882766
SGK3	Q96BR1	AGC	SGK	0.35146	0.0292	0.101638	0.0674242	11	0.193774	-0.00897472	0.024825	0.0347543
CDK10	Q15131	CMGC	CDK	1.40143	0.107818	0.511234	0.140433	4	0.185625	-0.201016	0.0241085	0.122964
CDK13	Q14004	CMGC	CDK	0.271737	-0.0559315	0.119215	0.0581488	4	0.177364	-0.320931	-0.0559315	0.0418383
CDK17	Q00537	CMGC	CDK	0.144898	0.0348756	0.106793	0.0381045	3	0.144898	-0.328294	0.0348756	NA
CDK9	P50750	CMGC	CDK	0.143102	0.0355187	0.0596695	0.0445795	5	0.123044	-0.175632	0.044414	0.0133429
RAF1	P04049	TKL	RAF	0.26338	-0.0169939	0.0634093	0.0261213	7	0.067297	0.00954145	-0.0139366	0.0091719
ROCK1	Q13464	AGC	DMPK	1.51942	0.0854428	0.473243	0.11512	3	0.00874556	-0.301095	0.0014303	0.115039

### Sheet: UKA_STK_06_Sgroup1 - T2 vs T1
Kinase Name	Kinase Uniprot ID	Kinase Group	Kinase Family	Max Final score	Mean Kinase Statistic	Mean Significance Score	Mean Specificity Score	Mean peptide set size	Median Final score	Median Kinase Change	Median Kinase Statistic	SD Kinase Statitistic
CHEK1	O14757	CAMK	CAMKL	3.90658	-0.35528	0.882524	2.31459	7	3.22185	-0.281243	-0.364287	0.0135281
IKBKE	Q14164	OTHER	IKK	3.58503	-0.310482	1.65567	1.26621	5	2.84164	-0.138441	-0.284334	0.0518865
SGK2	Q9HBY8	AGC	SGK	4.01773	-0.244663	1.50867	1.40543	12	2.80688	-0.160491	-0.187618	0.0980692
PRKCD	Q05655	AGC	PKC	3.30452	-0.20374	1.02828	1.8233	19	2.72584	-0.0890192	-0.200413	0.00769273
AURKB	Q96GD4	CAMK	AUR	2.89008	-0.370882	1.18292	1.36964	4	2.52057	-0.478029	-0.3421	0.0571133
CAMK2A	Q9UQM7	CAMK	CAMK2	2.74666	-0.190338	1.09251	0.7839	6	2.38764	-0.0854684	-0.243462	0.0946505
MAPKAPK2	P49137	CAMK	MAPKAPK	3.77469	-0.13179	1.25542	1.11891	25	2.32864	-0.124419	-0.117925	0.0372681
PRKAA1	Q13131	CAMK	CAMKL	2.5516	-0.136377	1.39009	0.661004	10	2.21496	-0.106515	-0.121237	0.0239396
ATR	Q13535	Atypical	PIKK	2.42666	-0.214938	1.3604	0.746078	5	2.17783	-0.209292	-0.224816	0.0296343
STK38L	Q9Y2H1	AGC	NDR	2.08576	-0.171276	0.900167	0.722383	7	2.07988	0.023303	-0.205551	0.0593665
CAMK4	Q16566	CAMK	CAMK1	3.34104	-0.18746	1.07638	0.996062	10	2.03245	-0.104648	-0.196582	0.057411
CAMK2G	Q13555	CAMK	CAMK2	3.51713	-0.255487	1.28421	1.02572	6	1.96414	-0.0994345	-0.198134	0.103717
AKT1	P31749	AGC	AKT	3.04769	-0.143187	0.760182	1.37064	25	1.94954	-0.106977	-0.140683	0.0273477
CAMK2D	Q13557	CAMK	CAMK2	2.1604	-0.200053	0.998494	0.709705	6	1.88379	-0.098226	-0.228141	0.0464255
PRKCB	P05771	AGC	PKC	2.11827	-0.150315	0.838889	1.05345	17	1.86012	-0.0669598	-0.157924	0.0123488
SGK1	O00141	AGC	SGK	2.4351	-0.14151	0.965904	0.834086	15	1.83068	-0.101437	-0.135905	0.0254661
PSKH1	P11801	CAMK	PSK	2.3851	-0.203182	1.19556	0.535979	4	1.75939	-0.254453	-0.203182	0.0164481
AKT2	P31751	AGC	AKT	2.07448	-0.124068	0.693619	1.03529	24	1.7229	-0.111486	-0.122055	0.0152859
PRKACG	P22612	AGC	PKA	1.7537	-0.231009	1.09675	0.546798	3	1.64298	-0.21776	-0.231009	0
PRKCA	P17252	AGC	PKC	1.72825	-0.111686	0.805123	0.782436	22	1.61979	-0.0458927	-0.111361	0.0112854
AKT3	Q9Y243	AGC	AKT	3.06148	-0.207296	1.08619	0.868778	8	1.58939	-0.07789	-0.128329	0.145245
PRKCZ	Q05513	AGC	PKC	1.67056	-0.251297	0.500662	1.0616	6	1.56288	-0.19786	-0.251297	0
AURKA	O14965	CAMK	AUR	1.58966	-0.220171	0.871436	0.66506	4	1.55683	-0.328206	-0.220171	0
NPR1	P16066	RGC	RGC	2.14412	-0.116787	0.705171	0.798959	18	1.49921	-0.10148	-0.116408	0.0309609
PRKCE	Q02156	AGC	PKC	1.84466	-0.0998021	0.645092	0.640425	17	1.45693	-0.0378705	-0.110528	0.0345728
CDK11A	Q9UQ88	CMGC	NA	2.18522	-0.272463	0.831997	0.828609	4	1.45525	-0.37079	-0.226458	0.0712701
DCLK1	O15075	CAMK	DCAMKL	1.50169	-0.284887	0.681957	0.772578	3	1.45453	-0.19212	-0.284887	0
PRKCG	P05129	AGC	PKC	2.30347	-0.141017	0.73626	0.708263	11	1.40627	-0.0193928	-0.138042	0.0645135
CDK18	Q07002	CMGC	CDK	1.31541	0.282828	0.555955	0.759451	3	1.31541	0.131678	0.282828	NA
PRKCQ	Q04759	AGC	PKC	1.47366	-0.105835	0.450603	0.628479	16	1.27455	-0.0473103	-0.119865	0.029319
ARAF	P10398	TKL	RAF	1.29757	0.237486	0.666375	0.582119	3	1.24798	0.151782	0.237486	0
BRAF	P15056	TKL	RAF	1.29757	0.237486	0.666375	0.582119	3	1.24798	0.151782	0.237486	0
PIM3	Q86V86	CAMK	PIM	1.29757	0.237486	0.666375	0.582119	3	1.24798	0.151782	0.237486	0
RPS6KA4	O75676	AGC-CAMK	RSK	2.24382	-0.256278	0.735276	0.72695	3	1.23138	-0.19242	-0.227744	0.0528337
PKN2	Q16513	AGC	PKN	1.19622	-0.272768	0.514279	0.681937	3	1.19622	-0.298753	-0.272768	NA
MAPK1	P28482	CMGC	MAPK	1.50451	0.159435	0.428108	0.765319	10	1.17186	0.0567932	0.156699	0.0238293
MYLK3	Q32MK0	CAMK	MLCK	1.26732	0.196501	0.730564	0.434749	3	1.15297	0.133253	0.196501	0
NPR2	P20594	RGC	RGC	1.17668	-0.156938	0.425886	0.488581	5	1.12782	-0.0207466	-0.18451	0.0477566
PLK3	Q9H4B4	CAMK	PLK	2.07821	-0.168614	0.857002	0.533691	5	1.08216	-0.107047	-0.146603	0.0320622
MTOR	P42345	Atypical	PIKK	1.15465	-0.125103	0.576913	0.396168	6	1.06607	-0.0588796	-0.136459	0.0308194
CAMK2B	Q13554	CAMK	CAMK2	3.95078	-0.22341	1.13836	0.711644	4	1.06166	-0.0869413	-0.143179	0.132596
PRKAB1	Q9Y478	NA	NA	1.13649	-0.21589	0.447411	0.616327	4	1.05159	-0.221611	-0.21589	0
PRKCI	P41743	AGC	PKC	1.05932	-0.0846141	0.482604	0.355146	11	1.02122	-0.0815785	-0.101632	0.0204189
PAK1	Q13153	STE	STE20	1.06999	0.135743	0.587065	0.435272	6	1.01918	-0.000693083	0.135743	0
RPS6KA1	Q15418	AGC-CAMK	RSK	1.65726	-0.087208	0.551587	0.505732	19	1.01735	-0.0950099	-0.0896837	0.0314661
PRKACB	P22694	AGC	PKA	1.11227	-0.0725507	0.4912	0.417487	22	1.01571	-0.0642517	-0.0762832	0.0190232
RPS6KA6	Q9UK32	AGC-CAMK	RSK	1.78569	-0.0968886	0.438262	0.522703	12	1.00766	-0.0813242	-0.116627	0.0577951
PRKCH	P24723	AGC	PKC	1.13692	-0.11186	0.40288	0.481048	10	1.00132	0.0642753	-0.113799	0.0229342
CDK4	P11802	CMGC	CDK	1.04441	0.18511	0.363229	0.530782	4	0.937945	0.0878811	0.198644	0.0406019
SGK3	Q96BR1	AGC	SGK	1.47392	-0.114882	0.582224	0.497183	11	0.918322	-0.0760692	-0.126925	0.029491
DCLK2	Q8N568	CAMK	DCAMKL	1.38628	-0.0809449	0.377535	0.358871	10	0.827117	-0.10562	-0.0836548	0.0368336
PIM1	P11309	CAMK	PIM	0.911255	-0.0507779	0.433458	0.369702	50	0.803879	-0.0665727	-0.0502483	0.0033427
CHEK2	O96017	CAMK	RAD53	2.97634	-0.0984643	0.58823	0.660103	17	0.731085	-0.0353976	-0.0799752	0.0401898
CDK6	Q00534	CMGC	CDK	0.779515	0.139844	0.264772	0.407777	5	0.725085	0.0666248	0.14804	0.0245889
RPS6KA3	P51812	AGC-CAMK	RSK	1.45203	-0.077385	0.43472	0.404509	18	0.717088	-0.0672323	-0.0615024	0.0330496
MAPK7	Q13164	CMGC	MAPK	0.846978	0.0632878	0.168036	0.301381	8	0.71429	0.0361944	0.107022	0.0675067
PRKACA	P17612	AGC	PKA	0.777138	-0.0481502	0.329529	0.313706	48	0.711626	-0.0517085	-0.050887	0.00721303
RPS6KB1	P23443	AGC	RSK	1.13331	-0.057502	0.430505	0.266242	15	0.701654	-0.0581963	-0.058753	0.0246249
CDK10	Q15131	CMGC	CDK	1.14977	-0.0473918	0.400286	0.141307	4	0.674911	-0.174131	-0.0671915	0.0608664
PRKD1	Q15139	CAMK	PKD	0.67669	0.0972941	0.345966	0.295034	6	0.645876	0.0415772	0.0972941	0
MAPK3	P27361	CMGC	MAPK	0.851101	0.0874843	0.263764	0.357534	11	0.609503	0.0147041	0.0846135	0.0242123
MAPK13	O15264	CMGC	MAPK	0.777492	0.0295039	0.289432	0.22832	10	0.571541	0.0487371	0.0638377	0.0571048
CDK3	Q00526	CMGC	CDK	1.0009	0.109414	0.259356	0.362449	7	0.571114	0.0457848	0.106018	0.0370282
CDKL4	Q5MAI5	CMGC	CDKL	0.588104	-0.143235	0.251837	0.308642	3	0.560479	-0.0628109	-0.143235	0
CHUK	O15111	OTHER	IKK	1.03682	0.172658	0.280931	0.422506	4	0.555281	0.0751285	0.138657	0.0510016
PRKG1	Q13976	AGC	PKG	0.90137	-0.0361513	0.200135	0.236022	33	0.543962	-0.0841966	-0.0511069	0.0262676
IKBKB	O14920	OTHER	IKK	0.776868	0.107328	0.282614	0.254723	4	0.535594	0.0673281	0.0927262	0.0406672
CSNK1A1	P48729	CK1	CK1	0.819519	-0.102102	0.281746	0.336761	7	0.499215	-0.101615	-0.10092	0.0177268
MAPKAPK3	Q16644	CAMK	MAPKAPK	1.06076	-0.0488712	0.234541	0.286422	28	0.47642	-0.0848879	-0.0440226	0.0216109
CDK2	P24941	CMGC	CDK	0.977126	0.0725704	0.232982	0.29553	9	0.455272	0.00200052	0.0687637	0.0397027
CDK19	Q9BWU1	CMGC	CDK	0.465847	0.117157	0.175808	0.249151	3	0.428589	0.0454401	0.117157	0
CDK17	Q00537	CMGC	CDK	0.427361	0.0831495	0.272459	0.154902	3	0.427361	-0.130548	0.0831495	NA
PIM2	Q9P1W9	CAMK	PIM	1.06078	-0.0253296	0.235001	0.174944	32	0.422646	-0.084999	-0.0339077	0.025411
GSK3B	P49841	CMGC	GSK	0.450354	-0.0877251	0.245855	0.168905	3	0.414422	-0.0860701	-0.0877251	0
DAPK3	O43293	CAMK	DAPK	0.397241	0.0748952	0.253366	0.143876	3	0.397241	0.0696546	0.0748952	NA
ROCK2	O75116	AGC	DMPK	0.806942	-0.0988003	0.28439	0.231373	4	0.39715	-0.163647	-0.0694316	0.0517344
MAPK11	Q15759	CMGC	MAPK	0.461567	-0.083762	0.184337	0.175077	4	0.395821	-0.0285045	-0.0999035	0.0313883
RPS6KA2	Q15349	AGC-CAMK	RSK	1.33951	-0.0444763	0.326341	0.228297	18	0.347158	-0.0152524	-0.0321229	0.0471705
MAPK9	P45984	CMGC	MAPK	0.519867	0.0198039	0.205206	0.150117	10	0.346544	-0.0122913	0.0371052	0.0398224
ROCK1	Q13464	AGC	DMPK	0.380327	-0.0257477	0.183018	0.0742192	3	0.345831	-0.194197	-0.0529225	0.0372106
MAPK14	Q16539	CMGC	MAPK	1.95703	-0.0769887	0.385092	0.255299	9	0.344393	-0.0625263	-0.0478659	0.0572634
CDK5	Q00535	CMGC	CDK	0.382245	0.0590419	0.16084	0.177926	7	0.331569	-0.0692828	0.0590419	0
RPS6KA5	O75582	AGC-CAMK	RSK	0.486953	-0.0252822	0.147778	0.132595	38	0.31982	-0.0577776	-0.0295355	0.0117756
PRKY	O43930	AGC	PKA	1.69758	-0.035813	0.333148	0.201405	9	0.291273	-0.0611581	-0.0529841	0.06673
PRKG2	Q13237	AGC	PKG	0.664197	-0.0309791	0.135497	0.154349	30	0.276065	-0.0591365	-0.030707	0.0139746
RPS6KB2	Q9UBS0	AGC	RSK	1.23276	-0.0531094	0.273939	0.276924	21	0.26389	-0.0460469	-0.0256497	0.0682196
PRKX	P51817	AGC	PKA	2.82391	-0.0485275	0.386756	0.358089	28	0.261549	-0.0494818	-0.0235642	0.076886
MAPK12	P53778	CMGC	MAPK	0.594155	0.0224365	0.0925046	0.164942	7	0.248733	0.0904614	0.00773241	0.0662132
CDK13	Q14004	CMGC	CDK	0.37685	-0.0596785	0.109039	0.118058	4	0.227098	-0.189212	-0.0596785	0.0499546
CDK7	P50613	CMGC	CDK	0.573242	0.0136603	0.100373	0.111727	9	0.202561	-0.0642346	0.00684187	0.0426139
CDK15	Q96Q40	CMGC	CDK	0.464453	-0.0148482	0.120511	0.0990909	4	0.177738	-0.173806	-0.043879	0.0478736
CDKL5	O76039	CMGC	CDKL	0.408628	0.0453608	0.0935463	0.105622	4	0.164031	0.00492393	0.0396308	0.0484437
CDK9	P50750	CMGC	CDK	0.151451	0.0185605	0.044413	0.0543171	5	0.129381	-0.0941052	0.0315623	0.0195027
CDK1	P06493	CMGC	CDK	0.716518	0.0218238	0.0946777	0.130454	10	0.1181	-0.0292343	-0.00384098	0.0588102
RAF1	P04049	TKL	RAF	0.168386	0.0057592	0.042324	0.0283727	7	0.0631627	-0.0151372	0.0090651	0.00991771
MAPK10	P53779	CMGC	MAPK	0.088625	0.00296442	0.0264343	0.0207427	14	0.041895	-0.0260217	0.00508803	0.00599566
MAPK8	P45983	CMGC	MAPK	0.0714935	0.00432399	0.0254888	0.0191769	15	0.0409338	-0.0260217	0.00508803	0.00465289
COQ8A	Q8NI60	Atypical	ABC1	1.49442	-0.0751703	0.18305	0.196966	6	0.0390918	-0.107552	-0.00641635	0.118695
PKN1	Q16512	AGC	PKN	0.599614	-0.0225601	0.0467224	0.0619945	5	0.0219912	0.0936378	-0.00634382	0.0376087
CDKL1	Q00532	CMGC	CDKL	0.210854	-0.00735791	0.0358441	0.0318201	4	0.0206787	-0.00819018	0.00599155	0.0266989
